# Individual Brain Structure Deviations and its Gene Expression Signatures in Early-Onset Schizophrenia

**DOI:** 10.64898/2026.02.06.704304

**Authors:** Yun-Shuang Fan, Yuting Xu, Yong Xu, Liju Liu, Mi Yang, Jing Guo, Huafu Chen

## Abstract

**Background:** Schizophrenia is a highly heritable mental disorder associated with widespread anatomical alterations during neurodevelopment. Converging evidence suggests transcriptomic architecture underlying brain abnormalities in schizophrenia, while how individualized brain morphological deviations relate to gene expression levels remains unclear.

**Methods:** To investigate individual-level brain deviations and its transcriptomic signatures in schizophrenia, this study collected T1-weighted MRI data from 95 early-onset schizophrenia (EOS) patients and 99 typically developing (TD) controls. Normative modeling was used to measure individual deviations in cortical thickness and subcortical volume. Partial least squares regression was calculated to capture covarying patterns between structural deviations and whole-brain gene expression levels. Clustering analysis was performed on latent brain-gene covarying components, and the results were further functionally decoded through gene enrichment analyses.

**Results:** Group-level comparisons suggested patients with EOS showed consistently decreased z-scores of cortical thickness in the frontal and temporal lobe regions, while increased inter-individual variability in the lingual gyrus. Clustering analysis of z-scores with transcriptomic signatures identified two distinct brain-gene covarying subtypes. Subtype 1 showed thickening cingulate gyrus, thinning occipital pole, and atrophic subcortical nuclei. Subtype 2 exhibited widespread cortical thinning across the frontal, parietal, temporal, and limbic regions, but enlarged subcortical nuclei. Genes underlying two subtypes were both enriched for neurodevelopmental diseases. However, subtype 1 was associated with synaptic transmission, and subtype 2 was related to cytoskeletal and neuronal connectivity.

**Conclusion:** This study reveals individual-level anatomical deviations and transcriptomic heterogeneity in early-onset schizophrenia. The findings provide an individualized brain-gene coupling framework for understanding pathophysiology of schizophrenia during brain development.

## Supplementary material for "Individual Brain Structure Deviations and its Gene Expression Signatures in Early-Onset Schizophrenia": TableS1-5

### Sheet: TableS1
region	cluster	n_HC	n_SZ_cluster	HC_mean	SZ_mean	HC_std	SZ_std	t_stat	t_pval	u_stat	u_pval	d_cohen	q_t	q_u
lh_G_front_inf-Orbital_thickness	All_SZ	59	70	0.071079	-0.573227	0.853643	1.0677	-3.80743	0.000218	1312	0.000374	-0.660294	0.005268	0.007592
rh_S_intrapariet&P_trans_thickness	All_SZ	59	70	-0.235721	-0.736734	0.854144	0.841542	-3.34139	0.001105	1396	0.001575	-0.591291	0.013666	0.017364
lh_S_cingul-Marginalis_thickness	All_SZ	59	70	0.176101	-0.353352	0.880745	0.950778	-3.27965	0.001345	1340	0.000614	-0.575833	0.014819	0.010384
rh_S_circular_insula_sup_thickness	All_SZ	59	70	-0.058591	-0.541393	0.782881	0.934362	-3.19323	0.001774	1353	0.000769	-0.555925	0.018212	0.011321
rh_G_temporal_inf_thickness	All_SZ	59	70	0.380532	-0.119538	0.892777	0.898751	-3.15965	0.001986	1416	0.00217	-0.558097	0.018649	0.022008
lh_G_temporal_middle_thickness	All_SZ	59	70	0.04014	-0.338528	0.724235	0.73966	-2.92972	0.004039	1477	0.005478	-0.516844	0.028614	0.039677
rh_S_orbital-H_Shaped_thickness	All_SZ	59	70	0.017283	-0.389198	0.859957	0.695839	-2.9145	0.004308	1498	0.007402	-0.524414	0.029124	0.045437
Left-VentralDC	All_SZ	59	70	-0.162457	0.296453	0.842492	0.972513	2.87147	0.00479	2688	0.003251	0.501307	0.031536	0.029071
lh_S_collat_transv_ant_thickness	All_SZ	59	70	-0.066737	-0.468014	0.863903	0.714529	-2.84149	0.005331	1543	0.013684	-0.510352	0.033785	0.062501
rh_G_pariet_inf-Supramar_thickness	All_SZ	59	70	0.102368	-0.41205	1.03185	1.04372	-2.80604	0.005827	1469	0.004873	-0.495435	0.03603	0.036834
lh_S_postcentral_thickness	All_SZ	59	70	-0.001095	-0.359016	0.690988	0.834787	-2.66425	0.008717	1518.5	0.009843	-0.463362	0.049107	0.05309
lh_S_oc-temp_lat_thickness	All_SZ	59	70	0.132904	-0.290458	0.910939	0.888631	-2.65926	0.00888	1541	0.013327	-0.470983	0.049395	0.062173
lh_G&S_cingul-Ant_thickness	All_SZ	59	70	0.024764	-0.446803	0.992663	1.02242	-2.65131	0.009061	1526	0.010902	-0.46739	0.049395	0.054725
rh_Lat_Fis-post_thickness	All_SZ	59	70	0.055824	-0.398799	0.963336	1.01445	-2.60612	0.010268	1483	0.005976	-0.45855	0.055383	0.040941
lh_G_front_sup_thickness	All_SZ	59	70	0.173881	-0.256158	0.871001	1.01448	-2.59037	0.010708	1504	0.008053	-0.451892	0.056552	0.04693
lh_S_circular_insula_ant_thickness	All_SZ	59	70	0.027065	-0.337764	0.674885	0.937366	-2.56236	0.011591	1622	0.03644	-0.440677	0.059362	0.113345
rh_S_front_sup_thickness	All_SZ	59	70	0.008924	-0.383757	0.83156	0.916675	-2.54943	0.011986	1518	0.009776	-0.446824	0.06077	0.05309
lh_S_calcarine_thickness	All_SZ	59	70	-0.2651	0.057946	0.625749	0.815196	2.54358	0.012182	2554	0.020919	0.439661	0.061022	0.082215
rh_S_temporal_sup_thickness	All_SZ	59	70	0.008227	-0.365249	0.802217	0.867912	-2.53715	0.012397	1507	0.008397	-0.445384	0.061022	0.048381
lh_G&S_cingul-Mid-Post_thickness	All_SZ	59	70	0.041865	-0.350213	0.910498	0.856425	-2.50341	0.013639	1641	0.045268	-0.444769	0.064421	0.128938
lh_G_cingul-Post-dorsal_thickness	All_SZ	59	70	0.133969	-0.254923	0.841953	0.956642	-2.45521	0.015436	1516	0.009511	-0.429209	0.066197	0.052992
lh_S_orbital-H_Shaped_thickness	All_SZ	59	70	-0.15079	-0.491078	0.803902	0.760499	-2.4548	0.015521	1500	0.007613	-0.435919	0.066197	0.045437
rh_Lat_Fis-ant-Horizont_thickness	All_SZ	59	70	0.037792	-0.371652	1.05562	0.861624	-2.38418	0.018802	1621	0.03602	-0.428684	0.078135	0.112728
rh_G_front_middle_thickness	All_SZ	59	70	0.135309	-0.321083	1.02019	1.19618	-2.33873	0.020911	1610.5	0.031845	-0.407766	0.084142	0.106924
lh_S_orbital_lateral_thickness	All_SZ	59	70	0.401413	-0.055581	1.09373	1.13358	-2.32506	0.021685	1474	0.005244	-0.409656	0.085893	0.03853
rh_G_temporal_middle_thickness	All_SZ	59	70	0.165046	-0.143812	0.687295	0.825158	-2.31934	0.021974	1575	0.020658	-0.403586	0.086361	0.082215
lh_S_intrapariet&P_trans_thickness	All_SZ	59	70	-0.19668	-0.553499	0.834157	0.921423	-2.30699	0.022683	1570	0.019397	-0.404263	0.087748	0.079308
lh_S_temporal_sup_thickness	All_SZ	59	70	-0.085375	-0.438914	0.849618	0.892967	-2.30007	0.0231	1515	0.009381	-0.404767	0.087748	0.052848
lh_G_pariet_inf-Supramar_thickness	All_SZ	59	70	0.036915	-0.298949	0.745015	0.919805	-2.2909	0.023619	1652	0.051158	-0.397717	0.087748	0.140963
lh_G_precuneus_thickness	All_SZ	59	70	0.076436	-0.318507	1.00548	0.963256	-2.2655	0.025255	1604	0.029475	-0.401868	0.090809	0.100294
lh_S_temporal_inf_thickness	All_SZ	59	70	-0.100166	-0.421292	0.818925	0.821452	-2.21564	0.02855	1742	0.127343	-0.391475	0.099835	0.266789
lh_G_front_inf-Opercular_thickness	All_SZ	59	70	0.014394	-0.437388	1.10345	1.22506	-2.20246	0.029446	1518	0.009776	-0.38578	0.101348	0.05309
lh_Lat_Fis-ant-Vertical_thickness	All_SZ	59	70	-0.104948	-0.410072	0.854415	0.688502	-2.20519	0.029504	1663	0.057677	-0.396921	0.101348	0.151514
rh_S_orbital_lateral_thickness	All_SZ	59	70	0.248038	-0.177644	1.1759	0.98596	-2.2034	0.029585	1601	0.028433	-0.395296	0.101348	0.099251
rh_G_front_inf-Orbital_thickness	All_SZ	59	70	-0.079749	-0.411643	0.842628	0.869553	-2.19629	0.029923	1707	0.091003	-0.387111	0.101672	0.220733
lh_G_oc-temp_lat-fusifor_thickness	All_SZ	59	70	0.251776	-0.131794	0.914737	1.07118	-2.19366	0.030081	1603	0.029124	-0.382512	0.101672	0.09977
rh_S_postcentral_thickness	All_SZ	59	70	-0.26395	-0.589073	0.809576	0.884771	-2.17759	0.031298	1629	0.039505	-0.381935	0.104297	0.120658
rh_G_oc-temp_lat-fusifor_thickness	All_SZ	59	70	0.310061	-0.018397	0.776265	0.949976	-2.16084	0.032586	1553	0.015598	-0.375409	0.107281	0.068175
rh_G_temp_sup-Plan_tempo_thickness	All_SZ	59	70	0.403884	-0.002928	1.09905	1.02972	-2.15548	0.033117	1620	0.035603	-0.383082	0.108325	0.112728
rh_G_precuneus_thickness	All_SZ	59	70	0.120671	-0.257575	0.97299	1.03798	-2.13329	0.034847	1616	0.033977	-0.374938	0.111819	0.109722
lh_G_cingul-Post-ventral_thickness	All_SZ	59	70	0.207443	-0.184557	1.07849	1.03501	-2.0948	0.038267	1650	0.050042	-0.371532	0.120296	0.138641
rh_G_cingul-Post-ventral_thickness	All_SZ	59	70	0.180296	-0.109175	0.811276	0.766362	-2.07052	0.040536	1661	0.056443	-0.367726	0.123805	0.149825
rh_G&S_cingul-Ant_thickness	All_SZ	59	70	0.000578	-0.281472	0.729793	0.839889	-2.0406	0.043365	1641	0.045268	-0.356343	0.129	0.128938
Right-VentralDC	All_SZ	59	70	-0.047952	0.268614	0.755515	1.02017	2.02071	0.045445	2516	0.033188	0.34829	0.131662	0.109262
rh_G_pariet_inf-Angular_thickness	All_SZ	59	70	-0.070518	-0.369734	0.821544	0.897147	-1.97565	0.050378	1644	0.046815	-0.346539	0.143659	0.131861
lh_G&S_transv_frontopol_thickness	All_SZ	59	70	0.130502	-0.17815	0.975408	0.761129	-1.97587	0.050702	1724	0.10745	-0.356578	0.143659	0.242517
rh_S_subparietal_thickness	All_SZ	59	70	-0.052567	-0.339512	0.698039	0.950235	-1.9727	0.05074	1526	0.010902	-0.339798	0.143659	0.054725
rh_G_occipital_middle_thickness	All_SZ	59	70	-0.219639	-0.556781	0.928319	1.01353	-1.97023	0.051003	1647.5	0.048675	-0.345595	0.143659	0.136344
lh_S_circular_insula_sup_thickness	All_SZ	59	70	-0.082306	-0.307554	0.640006	0.724776	-1.87402	0.06323	1723	0.106421	-0.3277	0.169618	0.241953
lh_G&S_cingul-Mid-Ant_thickness	All_SZ	59	70	0.093228	-0.16469	0.813264	0.748296	-1.86091	0.06522	1744	0.12972	-0.331242	0.173123	0.27065
lh_G&S_occipital_inf_thickness	All_SZ	59	70	0.182223	-0.102184	0.757287	1.01547	-1.81882	0.071329	1602	0.028777	-0.313662	0.184509	0.099251
lh_Pole_occipital_thickness	All_SZ	59	70	-0.052974	0.205559	0.730115	0.905822	1.79447	0.075121	2312	0.243871	0.311409	0.191141	0.414908
rh_S_precentral-inf-part_thickness	All_SZ	59	70	0.056448	-0.262218	0.926855	1.10002	-1.78568	0.076537	1717	0.100413	-0.311023	0.192101	0.231407
rh_G_temp_sup-Lateral_thickness	All_SZ	59	70	0.127565	-0.147886	0.838899	0.920334	-1.77699	0.07798	1663	0.057677	-0.31157	0.194757	0.151514
Right-Putamen	All_SZ	59	70	-0.194272	0.068194	0.835231	0.847859	1.7658	0.079892	2444	0.073549	0.311674	0.198556	0.186446
lh_S_front_inf_thickness	All_SZ	59	70	-0.134438	-0.396828	0.815919	0.890358	-1.74507	0.083409	1643	0.046295	-0.306114	0.205282	0.131125
lh_Lat_Fis-post_thickness	All_SZ	59	70	-0.069432	-0.335108	0.77439	0.961638	-1.73771	0.08469	1790.5	0.195191	-0.301536	0.206858	0.36383
lh_G_oc-temp_med-Lingual_thickness	All_SZ	59	70	-0.186353	0.103029	0.644564	1.20231	1.73896	0.084865	2286.5	0.296111	0.293051	0.206858	0.468208
rh_S_pericallosal_thickness	All_SZ	59	70	-0.244771	0.100877	1.01605	1.24788	1.73381	0.085381	2353	0.174085	0.301132	0.20712	0.334322
rh_S_front_middle_thickness	All_SZ	59	70	-0.002243	-0.22473	0.675716	0.784114	-1.73089	0.085901	1738	0.122692	-0.302049	0.207359	0.262467
lh_G_temp_sup-Lateral_thickness	All_SZ	59	70	0.203443	-0.079036	0.912468	0.969033	-1.7026	0.091121	1692	0.078231	-0.299357	0.215697	0.194427
lh_Lat_Fis-ant-Horizont_thickness	All_SZ	59	70	-0.217528	-0.47352	0.849833	0.8536	-1.70095	0.091469	1701	0.085706	-0.300501	0.215697	0.209918
rh_S_temporal_inf_thickness	All_SZ	59	70	0.009841	-0.208664	0.805094	0.631346	-1.69184	0.093531	1675	0.065561	-0.305198	0.21881	0.170458
lh_S_front_sup_thickness	All_SZ	59	70	0.196463	-0.140766	1.13068	1.12787	-1.6895	0.093653	1681.5	0.070189	-0.298655	0.21881	0.179727
Left-Putamen	All_SZ	59	70	-0.228583	0.098874	1.01249	1.216	1.6689	0.097601	2390	0.125001	0.290395	0.224926	0.264831
rh_G_rectus_thickness	All_SZ	59	70	-0.020638	-0.284732	0.936881	0.846981	-1.6661	0.098339	1753	0.140843	-0.297013	0.225602	0.289099
lh_S_oc_sup&transversal_thickness	All_SZ	59	70	-0.014873	-0.265384	0.865844	0.847377	-1.6531	0.100873	1779	0.177099	-0.292701	0.229297	0.338828
lh_G_occipital_middle_thickness	All_SZ	59	70	0.105839	-0.147063	0.865776	0.872663	-1.64682	0.102134	1738	0.122692	-0.290851	0.229297	0.262467
Left-Pallidum	All_SZ	59	70	-0.220976	0.037555	0.886971	0.900143	1.63807	0.103944	2514	0.033977	0.289136	0.230528	0.109722
lh_S_precentral-sup-part_thickness	All_SZ	59	70	0.101204	-0.284695	1.18464	1.49171	-1.63695	0.104124	1771	0.165271	-0.283728	0.230528	0.323847
rh_G&S_transv_frontopol_thickness	All_SZ	59	70	0.066446	-0.167151	0.86394	0.756475	-1.6187	0.10822	1802	0.214604	-0.289345	0.237521	0.38998
rh_G_orbital_thickness	All_SZ	59	70	0.087795	-0.183102	0.871183	1.04524	-1.60546	0.110876	1636	0.042786	-0.279381	0.242302	0.126905
rh_G&S_subcentral_thickness	All_SZ	59	70	0.061414	-0.196447	0.89188	0.970586	-1.57104	0.11868	1761	0.151334	-0.275651	0.254961	0.302116
rh_S_parieto_occipital_thickness	All_SZ	59	70	-0.094521	-0.434611	1.10176	1.3664	-1.56462	0.120165	1612	0.032415	-0.271529	0.255981	0.10812
lh_G_temp_sup-G_T_transv_thickness	All_SZ	59	70	0.094279	-0.099285	0.699315	0.710919	-1.5543	0.122663	1679	0.068379	-0.274309	0.259125	0.176877
rh_G_occipital_sup_thickness	All_SZ	59	70	-0.077892	-0.332619	0.890292	0.976705	-1.54843	0.124022	1729	0.112712	-0.271497	0.260106	0.249541
lh_S_subparietal_thickness	All_SZ	59	70	0.075284	-0.154467	0.768138	0.919783	-1.54596	0.124604	1637	0.043273	-0.269069	0.260106	0.126905
lh_G_precentral_thickness	All_SZ	59	70	0.017798	-0.305451	0.940819	1.41745	-1.54623	0.124666	1881.5	0.386952	-0.2643	0.260106	0.549537
lh_G_occipital_sup_thickness	All_SZ	59	70	-0.011756	-0.232164	0.780934	0.841159	-1.54149	0.125709	1707	0.091003	-0.270703	0.261207	0.220733
lh_S_parieto_occipital_thickness	All_SZ	59	70	-0.117157	-0.333767	0.820942	0.774853	-1.53167	0.128222	1715	0.098472	-0.272044	0.264263	0.229392
lh_S_oc-temp_med&Lingual_thickness	All_SZ	59	70	0.0227	-0.196559	0.735151	0.917691	-1.5062	0.134505	1717	0.100413	-0.261251	0.271689	0.231407
rh_G&S_cingul-Mid-Ant_thickness	All_SZ	59	70	0.041878	-0.223863	0.988797	1.01381	-1.50315	0.135337	1794	0.200959	-0.265088	0.272285	0.371847
rh_Pole_occipital_thickness	All_SZ	59	70	-0.179596	0.061917	0.83549	1.0526	1.45218	0.148926	2307.5	0.252587	0.251691	0.292657	0.419874
rh_S_front_inf_thickness	All_SZ	59	70	-0.00022	-0.192716	0.709877	0.836044	-1.41425	0.159736	1757	0.146016	-0.246487	0.310292	0.296456
Right-Amygdala	All_SZ	59	70	-0.084163	0.129647	0.793524	0.947729	1.39463	0.165563	2323	0.223464	0.242783	0.31502	0.396141
lh_S_precentral-inf-part_thickness	All_SZ	59	70	-0.081329	-0.328856	0.980913	1.03597	-1.39157	0.16652	1792	0.197648	-0.244787	0.31502	0.367061
lh_G_temporal_inf_thickness	All_SZ	59	70	0.142649	-0.077449	0.916396	0.892455	-1.37529	0.171557	1681	0.069824	-0.243614	0.319778	0.1797
lh_G_pariet_inf-Angular_thickness	All_SZ	59	70	-0.328452	-0.578486	1.00638	1.06438	-1.36914	0.173404	1772	0.166714	-0.240813	0.322036	0.323847
lh_G_temp_sup-Plan_tempo_thickness	All_SZ	59	70	0.03252	-0.196476	0.951662	0.948727	-1.36344	0.175229	1736	0.120416	-0.24103	0.323559	0.260902
rh_G&S_frontomargin_thickness	All_SZ	59	70	0.070329	-0.170697	1.04188	0.949446	-1.36288	0.175501	1812	0.232584	-0.242792	0.323559	0.405224
rh_G_parietal_sup_thickness	All_SZ	59	70	-0.013256	-0.237844	0.857227	1.03516	-1.34789	0.180095	1764.5	0.156105	-0.234432	0.327269	0.310374
lh_S_suborbital_thickness	All_SZ	59	70	-0.21858	-0.410238	0.765848	0.90496	-1.30285	0.194984	1732	0.115965	-0.227008	0.351805	0.25452
rh_S_circular_insula_ant_thickness	All_SZ	59	70	-0.111346	-0.317031	0.906523	0.895155	-1.2912	0.199059	1847	0.303827	-0.228447	0.356619	0.468208
rh_G_front_inf-Opercular_thickness	All_SZ	59	70	0.001997	-0.175171	0.80261	0.764054	-1.27667	0.204162	1808	0.225267	-0.226587	0.363824	0.397945
rh_G_precentral_thickness	All_SZ	59	70	0.142271	-0.109838	0.949595	1.29563	-1.27229	0.205636	1981	0.693022	-0.219113	0.364537	0.81146
lh_G_parietal_sup_thickness	All_SZ	59	70	-0.106461	-0.354858	1.07286	1.18371	-1.24941	0.213824	1790	0.194378	-0.218962	0.375117	0.363652
rh_S_orbital_med-olfact_thickness	All_SZ	59	70	-0.180697	-0.390279	0.960946	0.946024	-1.24285	0.216293	1910.5	0.466579	-0.21995	0.37814	0.629137
rh_S_precentral-sup-part_thickness	All_SZ	59	70	0.207339	0.023945	0.783354	0.950227	-1.20146	0.231809	1821.5	0.250632	-0.208886	0.393538	0.419374
rh_S_calcarine_thickness	All_SZ	59	70	-0.429753	-0.269447	0.693211	0.825833	1.1986	0.232916	2289	0.290682	0.208702	0.393538	0.463446
lh_G&S_subcentral_thickness	All_SZ	59	70	0.022084	-0.172113	0.899491	0.950937	-1.18999	0.236299	1901	0.439541	-0.20931	0.393538	0.600666
lh_G_front_inf-Triangul_thickness	All_SZ	59	70	0.025008	-0.165927	0.875911	0.954994	-1.18339	0.238883	1797	0.206	-0.2076	0.395796	0.37569
rh_S_interm_prim-Jensen_thickness	All_SZ	59	70	-0.228792	-0.402667	0.787615	0.888218	-1.17804	0.240988	1804	0.218118	-0.206071	0.396176	0.393543
lh_G_subcallosal_thickness	All_SZ	59	70	-0.120579	-0.311881	0.920397	0.929106	-1.17096	0.243864	1784	0.184806	-0.206782	0.398835	0.349614
rh_S_circular_insula_inf_thickness	All_SZ	59	70	0.019978	-0.137317	0.737707	0.814476	-1.15024	0.252219	1773	0.168171	-0.201569	0.411174	0.324192
rh_G_insular_short_thickness	All_SZ	59	70	-0.139785	-0.310921	0.797113	0.915342	-1.13491	0.258554	1840	0.288529	-0.198222	0.417473	0.461464
lh_S_orbital_med-olfact_thickness	All_SZ	59	70	0.083488	-0.073841	0.824467	0.738544	-1.13209	0.259897	1847	0.303827	-0.201973	0.418311	0.468208
lh_G_front_middle_thickness	All_SZ	59	70	0.117933	-0.070111	0.838151	1.08816	-1.10763	0.270131	1876	0.372843	-0.191508	0.433406	0.541246
rh_G_Ins_lg&S_cent_ins_thickness	All_SZ	59	70	-0.23499	-0.400378	0.873062	0.827399	-1.09774	0.2745	1862	0.338393	-0.194905	0.439027	0.504603
rh_G_front_sup_thickness	All_SZ	59	70	0.131448	-0.039915	0.846165	1.01077	-1.04812	0.296573	1815	0.238181	-0.18246	0.465518	0.410038
lh_S_front_middle_thickness	All_SZ	59	70	0.168206	-0.026418	0.991725	1.1438	-1.03501	0.302634	1782	0.181694	-0.180707	0.473566	0.345015
lh_S_circular_insula_inf_thickness	All_SZ	59	70	-0.013214	-0.156846	0.689576	0.900926	-1.02451	0.30756	1796	0.204309	-0.177047	0.479793	0.374373
rh_S_temporal_transverse_thickness	All_SZ	59	70	-0.214327	-0.356527	0.779273	0.812816	-1.01234	0.313331	1845.5	0.300504	-0.178269	0.485807	0.468208
Left-Caudate	All_SZ	59	70	-0.327508	-0.113038	1.14766	1.29614	0.99647	0.320921	2360	0.163835	0.174287	0.493052	0.323208
rh_S_central_thickness	All_SZ	59	70	-0.385781	-0.19828	1.06869	1.11279	0.974142	0.33187	2325	0.21989	0.171567	0.505013	0.393937
rh_G_front_inf-Triangul_thickness	All_SZ	59	70	-0.120503	-0.264543	0.837416	0.838823	-0.972497	0.332706	1888	0.40404	-0.171848	0.505013	0.56693
rh_G_oc-temp_med-Parahip_thickness	All_SZ	59	70	0.153431	-0.005429	0.829471	1.03728	-0.96622	0.335775	1926.5	0.514133	-0.167567	0.505157	0.674978
Left-Hippocampus	All_SZ	59	70	-0.002199	0.133361	0.768829	0.843709	0.954085	0.341864	2313	0.241965	0.167282	0.512797	0.413051
rh_S_collat_transv_ant_thickness	All_SZ	59	70	-0.033933	-0.166076	0.872187	0.720723	-0.92714	0.355836	1904	0.44798	-0.166533	0.528145	0.610554
lh_G_orbital_thickness	All_SZ	59	70	-0.147804	-0.283129	0.820565	0.84026	-0.922935	0.35783	1881	0.385657	-0.162782	0.52892	0.549537
rh_S_oc_sup&transversal_thickness	All_SZ	59	70	-0.194578	-0.327289	0.708758	1.00721	-0.874944	0.383306	1822.5	0.252587	-0.15021	0.558811	0.419874
lh_G_rectus_thickness	All_SZ	59	70	0.011792	-0.095063	0.721305	0.737088	-0.82986	0.408211	1887	0.401382	-0.146392	0.587962	0.566855
rh_Pole_temporal_thickness	All_SZ	59	70	0.191926	0.057953	0.828553	1.04881	-0.810101	0.419403	1910	0.465134	-0.140353	0.595478	0.628861
Right-Caudate	All_SZ	59	70	-0.236494	-0.062593	1.16062	1.27616	0.809969	0.419482	2283	0.303827	0.14199	0.595478	0.468208
lh_S_occipital_ant_thickness	All_SZ	59	70	-0.145557	-4e-05	1.04544	0.98574	0.80836	0.420476	2148	0.696514	0.143588	0.595478	0.81367
lh_G&S_paracentral_thickness	All_SZ	59	70	0.049303	-0.107487	0.95611	1.2575	-0.803428	0.423244	1900	0.436748	-0.138768	0.597728	0.600666
lh_Pole_temporal_thickness	All_SZ	59	70	-0.175459	-0.324998	1.07366	1.06608	-0.790626	0.430684	1806	0.221672	-0.139816	0.605307	0.395732
Right-Cerebellum-Cortex	All_SZ	59	70	-0.089705	-0.195464	0.773619	0.814159	-0.755169	0.451566	1882	0.388251	-0.13288	0.618768	0.549842
rh_G&S_cingul-Mid-Post_thickness	All_SZ	59	70	0.067081	-0.053795	0.823393	1.00894	-0.749154	0.455151	1849	0.308295	-0.130139	0.620932	0.469387
rh_S_cingul-Marginalis_thickness	All_SZ	59	70	-0.173664	-0.284844	0.792873	0.907974	-0.742314	0.459269	1827	0.261515	-0.129682	0.620932	0.429087
Right-Pallidum	All_SZ	59	70	-0.233843	-0.086513	1.16915	1.08302	0.737347	0.462355	2274	0.324275	0.131172	0.623442	0.490768
rh_S_oc-temp_med&Lingual_thickness	All_SZ	59	70	0.034772	-0.082225	0.846203	0.993068	-0.722462	0.471339	1866.5	0.349236	-0.125954	0.63387	0.511741
rh_G&S_occipital_inf_thickness	All_SZ	59	70	0.032286	-0.066348	0.798812	0.866951	-0.671863	0.502902	1982.5	0.698263	-0.11791	0.667464	0.813837
lh_S_temporal_transverse_thickness	All_SZ	59	70	-0.105814	-0.186784	0.678625	0.721288	-0.655936	0.513067	1948	0.581792	-0.115321	0.677388	0.731932
lh_S_interm_prim-Jensen_thickness	All_SZ	59	70	-0.098106	-0.165784	0.605061	0.625969	-0.622952	0.534454	1920	0.494516	-0.109776	0.695708	0.658057
lh_S_central_thickness	All_SZ	59	70	-0.085771	0.041583	1.01204	1.31178	0.621855	0.53516	2166	0.634696	0.107532	0.695708	0.769835
Left-Accumbens-area	All_SZ	59	70	-0.044018	0.055502	0.879171	0.969876	0.6109	0.542363	2204	0.512611	0.107062	0.703269	0.674978
Right-Cerebellum-White-Matter	All_SZ	59	70	-0.089137	0.006104	0.799748	1.02613	0.592004	0.554906	2172	0.614618	0.102454	0.714055	0.757788
rh_Lat_Fis-ant-Vertical_thickness	All_SZ	59	70	-0.216735	-0.316593	0.987076	1.06038	-0.553259	0.581068	1907	0.456512	-0.097181	0.73835	0.620021
rh_S_collat_transv_post_thickness	All_SZ	59	70	-0.001267	-0.113301	1.20593	1.18574	-0.529705	0.597274	1896	0.42568	-0.093753	0.75141	0.592911
lh_G_temp_sup-Plan_polar_thickness	All_SZ	59	70	0.051246	-0.041141	1.00716	1.00296	-0.520023	0.603981	1973	0.665321	-0.091939	0.7563	0.786288
lh_G_insular_short_thickness	All_SZ	59	70	-0.045361	-0.137974	0.930076	1.1725	-0.500057	0.617903	1955	0.604684	-0.086665	0.765958	0.752779
rh_G_temp_sup-G_T_transv_thickness	All_SZ	59	70	-0.151031	-0.223841	0.883973	0.805508	-0.485257	0.628389	1959.5	0.619611	-0.086447	0.77174	0.757788
lh_S_oc_middle&Lunatus_thickness	All_SZ	59	70	0.055454	0.134116	0.925497	0.919027	0.482462	0.630335	2123	0.785745	0.085319	0.771932	0.866028
Right-Hippocampus	All_SZ	59	70	0.0548	0.122953	0.736132	0.914677	0.468783	0.64003	2159	0.658465	0.081341	0.781916	0.78551
rh_G_oc-temp_med-Lingual_thickness	All_SZ	59	70	-0.150758	-0.086282	0.651824	0.941864	0.457353	0.648227	1999.5	0.758618	0.078419	0.785912	0.848347
rh_G_postcentral_thickness	All_SZ	59	70	-0.232213	-0.317059	1.0723	1.07232	-0.447703	0.655153	2019	0.829684	-0.079124	0.787115	0.896907
lh_G_oc-temp_med-Parahip_thickness	All_SZ	59	70	0.086981	0.019638	0.778297	1.07351	-0.411901	0.681121	1977	0.679117	-0.070877	0.806842	0.798869
rh_G_subcallosal_thickness	All_SZ	59	70	-0.025389	-0.096608	1.06231	1.00043	-0.389545	0.69756	1995	0.74248	-0.069201	0.816941	0.848347
lh_S_collat_transv_post_thickness	All_SZ	59	70	-0.058118	-0.00211	0.658791	0.966627	0.389241	0.697776	2041	0.911537	0.066664	0.816941	0.950924
rh_S_suborbital_thickness	All_SZ	59	70	0.286045	0.221202	1.06107	0.804053	-0.385324	0.700764	2068	0.99057	-0.069702	0.816941	0.998447
rh_G_cuneus_thickness	All_SZ	59	70	-0.233722	-0.280616	0.664242	0.722812	-0.383629	0.7019	1956	0.607987	-0.067311	0.816941	0.753667
Right-Accumbens-area	All_SZ	59	70	-0.067924	-0.1338	0.954318	1.05486	-0.372162	0.710396	1965	0.63807	-0.065212	0.81857	0.772079
Left-Cerebellum-Cortex	All_SZ	59	70	-0.13123	-0.182813	0.834348	0.837548	-0.349207	0.727528	1997	0.749639	-0.061696	0.834518	0.848347
Right-Thalamus-Proper	All_SZ	59	70	0.210229	0.162096	0.71476	0.939159	-0.330117	0.741861	2111	0.829684	-0.057022	0.847933	0.896907
lh_G&S_frontomargin_thickness	All_SZ	59	70	-0.130843	-0.176126	0.928994	0.755115	-0.300072	0.764681	2022.5	0.842606	-0.053973	0.863406	0.908939
rh_S_oc_middle&Lunatus_thickness	All_SZ	59	70	-0.329383	-0.283755	0.853614	1.06199	0.270458	0.787248	2047	0.934063	0.046924	0.884999	0.956836
lh_G_cuneus_thickness	All_SZ	59	70	-0.346082	-0.311799	0.722665	0.85552	0.24673	0.805515	2075	0.964177	0.042984	0.896409	0.977631
lh_G_Ins_lg&S_cent_ins_thickness	All_SZ	59	70	-0.154879	-0.189409	0.689675	0.903945	-0.2458	0.806238	2000	0.760418	-0.042466	0.896409	0.848347
rh_G_temp_sup-Plan_polar_thickness	All_SZ	59	70	0.027492	-0.009376	0.950708	1.12211	-0.202015	0.840228	2025	0.851863	-0.035202	0.91612	0.911964
rh_G&S_paracentral_thickness	All_SZ	59	70	-0.310145	-0.361101	1.27294	1.65885	-0.19719	0.843997	1970	0.655047	-0.034084	0.918254	0.78551
rh_S_oc-temp_lat_thickness	All_SZ	59	70	-0.025141	-0.003	0.751042	0.767113	0.165186	0.869066	2145.5	0.705274	0.029141	0.933509	0.820123
Left-Amygdala	All_SZ	59	70	0.029878	0.050753	0.770929	0.8702	0.144425	0.885394	2159	0.658465	0.025262	0.94122	0.78551
lh_S_pericallosal_thickness	All_SZ	59	70	0.119898	0.148699	1.2062	1.24962	0.132899	0.894487	2057	0.971715	0.023417	0.94122	0.981394
rh_G_cingul-Post-dorsal_thickness	All_SZ	59	70	-0.168967	-0.182037	0.675955	0.907474	-0.093573	0.925598	2055.5	0.966061	-0.016135	0.95576	0.977631
lh_G_postcentral_thickness	All_SZ	59	70	-0.109177	-0.118034	0.879452	0.869487	-0.057277	0.954418	2094	0.892819	-0.010133	0.975584	0.937183
Brain-Stem	All_SZ	59	70	0.043591	0.037448	0.794351	0.799323	-0.04363	0.965269	2088	0.915287	-0.007707	0.981001	0.950924
rh_S_occipital_ant_thickness	All_SZ	59	70	0.063036	0.059698	0.883358	0.870295	-0.021526	0.982861	2041	0.911538	-0.003809	0.988712	0.950924
Left-Cerebellum-White-Matter	All_SZ	59	70	-0.063227	-0.064934	1.02958	1.07332	-0.009199	0.992675	2116	0.811303	-0.00162	0.994637	0.885716
Left-Thalamus-Proper	All_SZ	59	70	0.050921	0.050027	0.689882	0.866328	-0.006529	0.994801	2139	0.72823	-0.001132	0.994801	0.839119

### Sheet: TableS2
region	cluster	n_HC	n_SZ_cluster	HC_mean	SZ_mean	HC_std	SZ_std	t_stat	t_pval	u_stat	u_pval	d_cohen	q_t	q_u
Brain-Stem	1	59	23	0.043591	-0.707711	0.794351	0.68083	-4.27759	9.3e-05	310	0.000146	-0.982332	0.004444	0.006151
Right-Cerebellum-Cortex	1	59	23	-0.089705	-0.771442	0.773619	0.66122	-3.99278	0.000229	327	0.000291	-0.915818	0.005288	0.007592
Right-Thalamus-Proper	1	59	23	0.210229	-0.596562	0.71476	0.861283	-3.98876	0.000329	332	0.000355	-1.06453	0.006669	0.007592
Right-Hippocampus	1	59	23	0.0548	-0.625915	0.736132	0.714722	-3.84183	0.000413	327	0.000291	-0.932094	0.007486	0.007592
Left-Thalamus-Proper	1	59	23	0.050921	-0.644358	0.689882	0.78586	-3.72079	0.000676	343	0.000544	-0.968954	0.009786	0.009859
Left-Cerebellum-Cortex	1	59	23	-0.13123	-0.770019	0.834348	0.669366	-3.61184	0.000706	369	0.001425	-0.806135	0.009945	0.016058
lh_G_cingul-Post-ventral_thickness	1	59	23	0.207443	-0.645396	1.07849	0.932915	-3.55489	0.000886	359	0.000992	-0.819652	0.012143	0.012577
Left-Cerebellum-White-Matter	1	59	23	-0.063227	-0.907054	1.02958	1.05717	-3.27079	0.002238	367	0.001327	-0.813528	0.020266	0.015552
Right-Cerebellum-White-Matter	1	59	23	-0.089137	-0.769529	0.799748	0.896079	-3.18094	0.002995	384	0.002408	-0.822367	0.024397	0.023036
Left-Hippocampus	1	59	23	-0.002199	-0.534288	0.768829	0.757728	-2.84488	0.006922	436	0.012493	-0.694822	0.042211	0.060598
Left-Amygdala	1	59	23	0.029878	-0.562304	0.770929	0.875816	-2.84179	0.007338	416	0.006844	-0.739171	0.043231	0.043576
Right-Caudate	1	59	23	-0.236494	-0.960151	1.16062	1.07354	-2.67948	0.010391	446	0.016634	-0.636273	0.055456	0.070871
lh_Pole_occipital_thickness	1	59	23	-0.052974	0.660708	0.730115	1.17616	2.71339	0.011113	943	0.00643	0.81496	0.057492	0.043467
Left-Putamen	1	59	23	-0.228583	-0.886475	1.01249	1.05912	-2.55801	0.014569	419	0.007509	-0.641517	0.066197	0.045437
Right-Pallidum	1	59	23	-0.233843	-0.840556	1.16915	0.891758	-2.52483	0.014638	462	0.025778	-0.551627	0.066197	0.094706
Left-Caudate	1	59	23	-0.327508	-1.09687	1.14766	1.26559	-2.53702	0.015537	443	0.015281	-0.651307	0.066197	0.067868
Right-Accumbens-area	1	59	23	-0.067924	-0.699683	0.954318	1.06896	-2.47572	0.018072	430	0.010472	-0.639967	0.075722	0.054725
lh_S_central_thickness	1	59	23	-0.085771	0.653853	1.01204	1.29502	2.46165	0.019224	911	0.016634	0.674129	0.079241	0.070871
rh_S_occipital_ant_thickness	1	59	23	0.063036	0.511536	0.883358	0.712109	2.38802	0.020794	873	0.045236	0.534086	0.084142	0.128938
lh_G&S_frontomargin_thickness	1	59	23	-0.130843	0.317211	0.928994	0.703432	2.35683	0.022172	901	0.021936	0.513355	0.086471	0.084255
rh_G_front_sup_thickness	1	59	23	0.131448	0.660108	0.846165	0.938354	2.35441	0.024007	900	0.022539	0.605922	0.087748	0.085277
lh_S_calcarine_thickness	1	59	23	-0.2651	0.181347	0.625749	0.866827	2.25187	0.031474	903	0.020771	0.637448	0.104297	0.082215
Right-Amygdala	1	59	23	-0.084163	-0.473561	0.793524	0.696708	-2.18443	0.034126	488	0.049858	-0.506951	0.110427	0.138641
lh_G_oc-temp_med-Lingual_thickness	1	59	23	-0.186353	0.604616	0.644564	1.64337	2.24202	0.034195	940	0.007059	0.774159	0.110427	0.044187
rh_G_insular_short_thickness	1	59	23	-0.139785	0.312008	0.797113	0.874434	2.15349	0.03785	909	0.017594	0.551569	0.119939	0.073721
rh_Pole_occipital_thickness	1	59	23	-0.179596	0.477018	0.83549	1.35773	2.16502	0.038832	897.5	0.024111	0.652379	0.120785	0.089228
lh_S_oc_middle&Lunatus_thickness	1	59	23	0.055454	0.609475	0.925497	1.11274	2.11909	0.041354	915.5	0.01464	0.565005	0.124801	0.065688
Left-Pallidum	1	59	23	-0.220976	-0.665676	0.886971	0.863377	-2.07922	0.043864	515	0.092476	-0.505028	0.129	0.220733
Right-VentralDC	1	59	23	-0.047952	-0.500617	0.755515	0.924621	-2.09144	0.044018	453	0.020209	-0.561922	0.129	0.081319
rh_G_oc-temp_med-Lingual_thickness	1	59	23	-0.150758	0.385253	0.651824	1.24057	1.96888	0.059359	840	0.096546	0.626811	0.162676	0.226615
lh_G_Ins_lg&S_cent_ins_thickness	1	59	23	-0.154879	0.249551	0.689675	0.902382	1.93985	0.061112	865	0.054873	0.536255	0.166379	0.148773
lh_G_insular_short_thickness	1	59	23	-0.045361	0.407777	0.930076	0.968257	1.92479	0.061616	875	0.043063	0.481687	0.166379	0.126905
rh_S_central_thickness	1	59	23	-0.385781	0.190093	1.06869	1.2803	1.91294	0.06406	925	0.011111	0.509244	0.170939	0.055226
lh_G_orbital_thickness	1	59	23	-0.147804	0.209179	0.820565	0.863712	1.70482	0.096307	840	0.096546	0.42873	0.222958	0.226615
rh_S_calcarine_thickness	1	59	23	-0.429753	-0.075608	0.693211	0.91207	1.68234	0.102116	824	0.134476	0.466159	0.229297	0.279423
Right-Putamen	1	59	23	-0.194272	-0.526615	0.835231	0.803313	-1.6642	0.103581	529	0.124056	-0.402072	0.230528	0.26427
rh_S_suborbital_thickness	1	59	23	0.286045	0.616426	1.06107	0.729162	1.60829	0.113178	864	0.05619	0.336762	0.245219	0.149825
Left-Accumbens-area	1	59	23	-0.044018	-0.393988	0.879171	0.900278	-1.59176	0.119444	566	0.247657	-0.395435	0.255519	0.415769
lh_G_pariet_inf-Angular_thickness	1	59	23	-0.328452	0.075805	1.00638	1.09128	1.53961	0.132065	839	0.098634	0.392322	0.269647	0.229392
rh_S_oc_middle&Lunatus_thickness	1	59	23	-0.329383	0.053304	0.853614	1.07008	1.53523	0.134122	823	0.137184	0.41676	0.271689	0.283886
lh_G_front_inf-Orbital_thickness	1	59	23	0.071079	-0.334262	0.853643	1.15868	-1.52421	0.137356	543	0.16348	-0.42786	0.275254	0.323208
lh_G&S_cingul-Mid-Post_thickness	1	59	23	0.041865	-0.253842	0.910498	0.753541	-1.50241	0.13951	574	0.283055	-0.33983	0.27847	0.456957
lh_G_cingul-Post-dorsal_thickness	1	59	23	0.133969	-0.201615	0.841953	0.938041	-1.4967	0.14304	474	0.035232	-0.385979	0.283287	0.112345
rh_G_rectus_thickness	1	59	23	-0.020638	-0.341138	0.936881	0.853954	-1.48496	0.144713	552	0.193407	-0.35034	0.285484	0.363176
rh_G&S_cingul-Mid-Ant_thickness	1	59	23	0.041878	0.388432	0.988797	0.970975	1.44444	0.156241	827	0.1266	0.352215	0.304669	0.266333
lh_Pole_temporal_thickness	1	59	23	-0.175459	0.251722	1.07366	1.26617	1.42997	0.161587	809	0.179644	0.378079	0.312689	0.342403
lh_G_cuneus_thickness	1	59	23	-0.346082	-0.092587	0.722665	0.726067	1.42216	0.162731	791	0.247657	0.350325	0.312818	0.415769
Left-VentralDC	1	59	23	-0.162457	-0.481107	0.842492	0.945381	-1.41255	0.166281	527	0.119088	-0.365425	0.31502	0.259406
lh_G_front_middle_thickness	1	59	23	0.117933	0.439717	0.838151	0.969075	1.40121	0.169819	818	0.151356	0.367288	0.318882	0.302116
rh_G_front_inf-Triangul_thickness	1	59	23	-0.120503	0.133394	0.837416	0.702093	1.39098	0.1707	802	0.204227	0.31639	0.319353	0.374373
lh_S_occipital_ant_thickness	1	59	23	-0.145557	0.218309	1.04544	1.09652	1.36749	0.1794	777	0.311753	0.343357	0.327179	0.47323
lh_S_cingul-Marginalis_thickness	1	59	23	0.176101	-0.096787	0.880745	0.866504	-1.27523	0.209445	574	0.283055	-0.311214	0.36871	0.456957
lh_G_front_inf-Triangul_thickness	1	59	23	0.025008	0.334566	0.875911	1.05538	1.24896	0.220098	788	0.26055	0.333314	0.381259	0.428892
rh_G_temp_sup-Plan_tempo_thickness	1	59	23	0.403884	0.710112	1.09905	0.962173	1.24269	0.220333	778	0.306841	0.288034	0.381259	0.46858
rh_S_front_inf_thickness	1	59	23	-0.00022	0.244709	0.709877	0.841981	1.23449	0.225274	805	0.193407	0.327212	0.386252	0.363176
rh_S_cingul-Marginalis_thickness	1	59	23	-0.173664	0.092934	0.792873	0.91053	1.23365	0.225384	773.5	0.329345	0.322407	0.386252	0.496404
rh_G_temporal_inf_thickness	1	59	23	0.380532	0.095648	0.892777	0.970426	-1.22083	0.229799	559	0.21933	-0.311421	0.392283	0.393937
lh_G_postcentral_thickness	1	59	23	-0.109177	0.1288	0.879452	0.774898	1.20172	0.235717	796	0.227175	0.279323	0.393538	0.398539
rh_S_interm_prim-Jensen_thickness	1	59	23	-0.228792	0.03815	0.787615	0.940562	1.2062	0.235904	780	0.297172	0.320659	0.393538	0.468208
rh_G&S_frontomargin_thickness	1	59	23	0.070329	0.320586	1.04188	0.763762	1.19631	0.236744	785	0.2739	0.25711	0.393538	0.446518
rh_G_Ins_lg&S_cent_ins_thickness	1	59	23	-0.23499	0.008538	0.873062	0.814932	1.19122	0.240125	793	0.239314	0.284008	0.396176	0.410038
lh_G_pariet_inf-Supramar_thickness	1	59	23	0.036915	0.283237	0.745015	0.875574	1.19148	0.241456	829	0.121552	0.31455	0.396176	0.262242
rh_G&S_cingul-Mid-Post_thickness	1	59	23	0.067081	0.379474	0.823393	1.18099	1.16315	0.253725	780	0.297172	0.333946	0.412304	0.468208
rh_S_collat_transv_post_thickness	1	59	23	-0.001267	0.378939	1.20593	1.46525	1.10685	0.276074	765	0.374709	0.296461	0.439178	0.541246
rh_G_cuneus_thickness	1	59	23	-0.233722	-0.021975	0.664242	0.818963	1.10623	0.276418	764	0.380288	0.29817	0.439178	0.54465
lh_G&S_cingul-Mid-Ant_thickness	1	59	23	0.093228	-0.103326	0.813264	0.691879	-1.09838	0.277645	606	0.457373	-0.251424	0.439178	0.620021
rh_S_parieto_occipital_thickness	1	59	23	-0.094521	0.305442	1.10176	1.64381	1.07644	0.290303	748	0.476332	0.313936	0.457092	0.635527
lh_S_collat_transv_post_thickness	1	59	23	-0.058118	0.21035	0.658791	1.18009	1.03025	0.311863	778	0.306838	0.321427	0.485014	0.46858
lh_Lat_Fis-ant-Vertical_thickness	1	59	23	-0.104948	-0.311008	0.854415	0.812094	-1.01707	0.314927	594	0.385918	-0.24444	0.486792	0.549537
rh_S_intrapariet&P_trans_thickness	1	59	23	-0.235721	-0.453358	0.854144	0.878299	-1.01579	0.315961	578	0.301981	-0.252815	0.486906	0.468208
rh_S_front_middle_thickness	1	59	23	-0.002243	0.190779	0.675716	0.825369	0.998655	0.324993	779	0.301981	0.268094	0.497799	0.468208
rh_G&S_paracentral_thickness	1	59	23	-0.310145	0.131521	1.27294	1.9779	0.99369	0.328486	770	0.347578	0.294405	0.501633	0.510789
rh_G&S_subcentral_thickness	1	59	23	0.061414	0.292789	0.89188	0.986456	0.979573	0.333687	778	0.306841	0.251807	0.505013	0.46858
lh_S_front_inf_thickness	1	59	23	-0.134438	-0.3085	0.815919	0.72875	-0.938838	0.352859	584	0.331915	-0.219525	0.526175	0.496404
lh_S_interm_prim-Jensen_thickness	1	59	23	-0.098106	0.037839	0.605061	0.587896	0.932971	0.356264	784	0.278451	0.226429	0.528145	0.452484
lh_G_parietal_sup_thickness	1	59	23	-0.106461	0.150086	1.07286	1.16157	0.917576	0.364706	779	0.301981	0.233656	0.537517	0.468208
lh_S_circular_insula_inf_thickness	1	59	23	-0.013214	0.187197	0.689576	0.978145	0.899343	0.375423	755	0.432766	0.257051	0.551709	0.599676
rh_G_orbital_thickness	1	59	23	0.087795	0.345088	0.871183	1.28198	0.886066	0.382569	760	0.403111	0.257011	0.558811	0.56693
lh_S_temporal_sup_thickness	1	59	23	-0.085375	0.094276	0.849618	0.831513	0.873535	0.387462	729	0.605786	0.212687	0.562875	0.752779
rh_G_pariet_inf-Angular_thickness	1	59	23	-0.070518	0.13067	0.821544	0.980608	0.871866	0.389274	748	0.47633	0.23173	0.563891	0.635527
lh_S_front_sup_thickness	1	59	23	0.196463	0.434679	1.13068	1.13862	0.85275	0.398884	729	0.605786	0.210276	0.576166	0.752779
rh_G_temp_sup-G_T_transv_thickness	1	59	23	-0.151031	0.05246	0.883973	1.03193	0.833929	0.40993	773	0.331915	0.219512	0.588766	0.496404
lh_S_front_middle_thickness	1	59	23	0.168206	0.32931	0.991725	0.701984	0.825412	0.412606	741	0.522198	0.174889	0.590935	0.680603
lh_G_rectus_thickness	1	59	23	0.011792	0.147964	0.721305	0.691738	0.791179	0.43331	754	0.438844	0.190905	0.605307	0.600666
lh_G_temp_sup-Plan_tempo_thickness	1	59	23	0.03252	0.212049	0.951662	0.912968	0.790414	0.433754	718	0.687275	0.19075	0.605307	0.806593
lh_S_temporal_inf_thickness	1	59	23	-0.100166	0.045072	0.818925	0.71933	0.789244	0.434068	789	0.256199	0.1832	0.605307	0.423273
rh_S_front_sup_thickness	1	59	23	0.008924	0.191185	0.83156	0.976381	0.79043	0.43458	797	0.223228	0.208588	0.605307	0.396141
rh_S_circular_insula_inf_thickness	1	59	23	0.019978	0.174354	0.737707	0.82423	0.784114	0.438028	734	0.570234	0.202464	0.607728	0.724583
rh_G_front_inf-Opercular_thickness	1	59	23	0.001997	0.144434	0.80261	0.727037	0.773609	0.44329	739	0.535708	0.182015	0.610728	0.69642
lh_S_oc-temp_lat_thickness	1	59	23	0.132904	0.307175	0.910939	0.922993	0.770897	0.445331	754	0.438844	0.190612	0.611878	0.600666
lh_S_intrapariet&P_trans_thickness	1	59	23	-0.19668	-0.024349	0.834157	0.967423	0.75222	0.456882	748	0.476332	0.197438	0.620932	0.635527
rh_G&S_transv_frontopol_thickness	1	59	23	0.066446	0.20266	0.86394	0.688656	0.74678	0.458685	773	0.331915	0.166219	0.620932	0.496404
rh_S_oc-temp_med&Lingual_thickness	1	59	23	0.034772	0.215173	0.846203	1.10789	0.704875	0.485908	709	0.756821	0.194909	0.651734	0.848347
rh_S_oc-temp_lat_thickness	1	59	23	-0.025141	0.091336	0.751042	0.652436	0.69524	0.490406	758.5	0.411875	0.1606	0.655022	0.575263
rh_G&S_cingul-Ant_thickness	1	59	23	0.000578	0.140488	0.729793	0.8495	0.696055	0.490943	771	0.342306	0.18299	0.655022	0.505974
lh_G_temp_sup-Plan_polar_thickness	1	59	23	0.051246	0.242975	1.00716	1.22088	0.669546	0.507629	737	0.549391	0.179153	0.671979	0.705168
rh_S_temporal_transverse_thickness	1	59	23	-0.214327	-0.092289	0.779273	0.745374	0.657523	0.514444	732	0.584335	0.158471	0.677388	0.733312
rh_S_orbital_lateral_thickness	1	59	23	0.248038	0.435956	1.1759	1.16196	0.655685	0.515724	738	0.542528	0.160328	0.677388	0.701688
lh_G&S_occipital_inf_thickness	1	59	23	0.182223	0.36523	0.757287	1.25321	0.655253	0.517561	704	0.796369	0.198771	0.678045	0.875834
lh_S_precentral-sup-part_thickness	1	59	23	0.101204	0.289513	1.18464	1.28411	0.609422	0.545924	771	0.342306	0.155267	0.70608	0.505974
rh_G&S_occipital_inf_thickness	1	59	23	0.032286	0.14447	0.798812	0.743422	0.600981	0.55101	765	0.374709	0.143097	0.710845	0.541246
rh_G_temp_sup-Plan_polar_thickness	1	59	23	0.027492	0.191569	0.950708	1.22397	0.57846	0.566896	727	0.62028	0.158822	0.727636	0.757788
rh_Lat_Fis-ant-Horizont_thickness	1	59	23	0.037792	-0.088946	1.05562	0.833356	-0.572069	0.569807	636	0.664636	-0.12681	0.728252	0.786288
lh_S_temporal_transverse_thickness	1	59	23	-0.105814	-0.008674	0.678625	0.69475	0.572488	0.570249	744	0.502267	0.142206	0.728252	0.666622
lh_G_subcallosal_thickness	1	59	23	-0.120579	-0.264174	0.920397	1.08578	-0.560577	0.578656	615	0.51551	-0.148235	0.737132	0.674978
rh_Pole_temporal_thickness	1	59	23	0.191926	0.333696	0.828553	1.12197	0.550314	0.585949	709	0.756821	0.154327	0.74269	0.848347
lh_G_front_sup_thickness	1	59	23	0.173881	0.300624	0.871001	0.984864	0.540285	0.592311	708	0.764683	0.140242	0.748882	0.848347
rh_G_occipital_sup_thickness	1	59	23	-0.077892	-0.212242	0.890292	1.06879	-0.534841	0.596185	626	0.591446	-0.142508	0.75141	0.740403
lh_S_parieto_occipital_thickness	1	59	23	-0.117157	-0.009931	0.820942	0.841565	0.521872	0.604689	710	0.748983	0.129709	0.7563	0.848347
lh_G_temp_sup-G_T_transv_thickness	1	59	23	0.094279	-0.004772	0.699315	0.800617	-0.520906	0.605637	570	0.264949	-0.135952	0.7563	0.43332
rh_G_pariet_inf-Supramar_thickness	1	59	23	0.102368	0.240156	1.03185	1.10079	0.518094	0.607399	722	0.657156	0.131069	0.756638	0.78551
rh_S_subparietal_thickness	1	59	23	-0.052567	0.083495	0.698039	1.20636	0.508729	0.614937	689	0.917789	0.156749	0.764149	0.951572
rh_S_pericallosal_thickness	1	59	23	-0.244771	-0.111098	1.01605	1.14276	0.490479	0.626744	701	0.820359	0.127016	0.77174	0.892537
lh_S_pericallosal_thickness	1	59	23	0.119898	-0.032866	1.2062	1.30012	-0.487609	0.628656	592	0.374709	-0.123922	0.77174	0.541246
rh_S_temporal_inf_thickness	1	59	23	0.009841	0.090136	0.805094	0.678676	0.455953	0.650508	714	0.717899	0.103955	0.785912	0.830993
rh_G_cingul-Post-dorsal_thickness	1	59	23	-0.168967	-0.068006	0.675955	1.01942	0.438845	0.663933	735	0.563244	0.128527	0.795778	0.719307
lh_G&S_cingul-Ant_thickness	1	59	23	0.024764	0.125406	0.992663	0.92635	0.433051	0.66715	700	0.828395	0.103236	0.797747	0.896907
rh_S_circular_insula_ant_thickness	1	59	23	-0.111346	-0.010227	0.906523	0.992867	0.424327	0.673776	795	0.231172	0.108605	0.803775	0.404152
lh_S_suborbital_thickness	1	59	23	-0.21858	-0.129942	0.765848	0.898452	0.417674	0.678726	695	0.868825	0.110179	0.806842	0.919612
lh_S_oc_sup&transversal_thickness	1	59	23	-0.014873	-0.1131	0.865844	0.998636	-0.414839	0.680748	672	0.950617	-0.108621	0.806842	0.969744
rh_G_postcentral_thickness	1	59	23	-0.232213	-0.141166	1.0723	0.837272	0.407306	0.685482	738	0.542528	0.089868	0.809525	0.701688
lh_G_temp_sup-Lateral_thickness	1	59	23	0.203443	0.308253	0.912468	1.09604	0.406918	0.686579	710	0.748983	0.10845	0.809525	0.848347
rh_G_precentral_thickness	1	59	23	0.142271	0.261312	0.949595	1.33657	0.39045	0.698869	851	0.075836	0.111248	0.816941	0.190785
rh_S_oc_sup&transversal_thickness	1	59	23	-0.194578	-0.106017	0.708758	1.00907	0.385467	0.702537	709	0.756821	0.110339	0.816941	0.848347
rh_S_orbital-H_Shaped_thickness	1	59	23	0.017283	-0.046851	0.859957	0.601896	-0.38133	0.704371	647	0.748983	-0.080432	0.817042	0.848347
lh_S_circular_insula_ant_thickness	1	59	23	0.027065	-0.058787	0.674885	0.995035	-0.381029	0.705847	678	1	-0.110605	0.817042	1
lh_G&S_subcentral_thickness	1	59	23	0.022084	0.103827	0.899491	0.875873	0.376779	0.708273	743	0.508864	0.091531	0.817982	0.671859
lh_S_circular_insula_sup_thickness	1	59	23	-0.082306	-0.016025	0.640006	0.764212	0.368601	0.714665	764	0.380288	0.097986	0.821621	0.54465
rh_S_collat_transv_ant_thickness	1	59	23	-0.033933	0.032842	0.872187	0.80128	0.330553	0.742569	748	0.47633	0.078258	0.847933	0.635527
lh_G_oc-temp_med-Parahip_thickness	1	59	23	0.086981	-0.004558	0.778297	1.24386	-0.328741	0.744716	621	0.556297	-0.098444	0.848474	0.712228
lh_S_precentral-inf-part_thickness	1	59	23	-0.081329	-0.15702	0.980913	1.00415	-0.308626	0.759234	670	0.934189	-0.07666	0.859223	0.956836
rh_S_precentral-inf-part_thickness	1	59	23	0.056448	-0.017673	0.926855	1.20982	-0.26506	0.792633	697	0.852605	-0.0732	0.887119	0.911964
rh_G_occipital_middle_thickness	1	59	23	-0.219639	-0.153805	0.928319	1.07323	0.258847	0.797246	722	0.657156	0.067847	0.890316	0.78551
rh_S_postcentral_thickness	1	59	23	-0.26395	-0.212487	0.809576	0.908321	0.237429	0.813655	698	0.844519	0.061419	0.898921	0.909068
lh_G_precentral_thickness	1	59	23	0.017798	-0.063394	0.940819	1.5324	-0.237267	0.814135	728	0.613014	-0.071555	0.898921	0.757788
lh_G_temporal_middle_thickness	1	59	23	0.04014	0.08178	0.724235	0.720538	0.234751	0.815589	710	0.748983	0.057575	0.898921	0.848347
lh_G&S_transv_frontopol_thickness	1	59	23	0.130502	0.17455	0.975408	0.78922	0.21191	0.83305	734	0.570234	0.047469	0.91612	0.724583
lh_S_subparietal_thickness	1	59	23	0.075284	0.020524	0.768138	1.16969	-0.207736	0.836853	544	0.166619	-0.06107	0.91612	0.323847
lh_Lat_Fis-ant-Horizont_thickness	1	59	23	-0.217528	-0.172383	0.849833	0.901192	0.207028	0.837089	707	0.77257	0.052236	0.91612	0.855225
lh_G&S_paracentral_thickness	1	59	23	0.049303	-0.0095	0.95611	1.35306	-0.190689	0.850014	655	0.812343	-0.054451	0.922821	0.885716
rh_G_precuneus_thickness	1	59	23	0.120671	0.165925	0.97299	1.01615	0.183321	0.855504	708	0.764682	0.045942	0.925367	0.848347
lh_Lat_Fis-post_thickness	1	59	23	-0.069432	-0.026633	0.77439	1.01271	0.182902	0.85601	726.5	0.623923	0.050551	0.925367	0.760406
lh_S_orbital_med-olfact_thickness	1	59	23	0.083488	0.110915	0.824467	0.560567	0.172829	0.863379	706	0.780481	0.036037	0.931347	0.8621
rh_G_oc-temp_med-Parahip_thickness	1	59	23	0.153431	0.103961	0.829471	1.3272	-0.166528	0.868899	679	1	-0.04989	0.933509	1
rh_S_circular_insula_sup_thickness	1	59	23	-0.058591	-0.094483	0.782881	1.02687	-0.151355	0.880632	655	0.812343	-0.041884	0.94122	0.885716
rh_S_orbital_med-olfact_thickness	1	59	23	-0.180697	-0.144404	0.960946	0.998776	0.149383	0.882025	714.5	0.714043	0.037357	0.94122	0.828421
rh_G_parietal_sup_thickness	1	59	23	-0.013256	0.02326	0.857227	1.10034	0.143124	0.887064	684	0.95884	0.039247	0.94122	0.974212
lh_G_occipital_sup_thickness	1	59	23	-0.011756	-0.042453	0.780934	0.929708	-0.140233	0.889285	670	0.934189	-0.03723	0.94122	0.956836
rh_Lat_Fis-ant-Vertical_thickness	1	59	23	-0.216735	-0.177473	0.987076	1.2252	0.137293	0.891616	644	0.725629	0.037112	0.94122	0.838027
lh_S_postcentral_thickness	1	59	23	-0.001095	0.023923	0.690988	0.786193	0.133791	0.894313	693	0.8851	0.034823	0.94122	0.931008
rh_G_temp_sup-Lateral_thickness	1	59	23	0.127565	0.158794	0.838899	1.01435	0.131193	0.896388	645	0.733386	0.035065	0.94122	0.843145
rh_G_front_inf-Orbital_thickness	1	59	23	-0.079749	-0.108168	0.842628	0.899917	-0.130749	0.896665	709	0.756821	-0.033093	0.94122	0.848347
lh_S_collat_transv_ant_thickness	1	59	23	-0.066737	-0.088932	0.863903	0.676959	-0.122978	0.902608	696	0.860708	-0.027175	0.944454	0.912927
rh_Lat_Fis-post_thickness	1	59	23	0.055824	0.086107	0.963336	1.05975	0.119184	0.905775	686	0.9424	0.030564	0.944454	0.9633
rh_G_subcallosal_thickness	1	59	23	-0.025389	-0.057457	1.06231	1.10761	-0.119125	0.905793	696	0.860708	-0.029832	0.944454	0.912927
lh_G_precuneus_thickness	1	59	23	0.076436	0.105843	1.00548	1.02509	0.117325	0.907197	696	0.860708	0.029089	0.944454	0.912927
lh_G_oc-temp_lat-fusifor_thickness	1	59	23	0.251776	0.275383	0.914737	0.949761	0.102159	0.919156	678	1	0.025536	0.954942	1
lh_G_temporal_inf_thickness	1	59	23	0.142649	0.169956	0.916396	1.18647	0.099421	0.92141	635	0.657156	0.027362	0.955327	0.78551
rh_G_front_middle_thickness	1	59	23	0.135309	0.160234	1.02019	1.07247	0.095832	0.924152	684.5	0.954728	0.024086	0.95576	0.971982
lh_G_front_inf-Opercular_thickness	1	59	23	0.014394	0.042045	1.10345	1.36961	0.086496	0.931584	636	0.664636	0.023381	0.959986	0.786288
lh_S_orbital-H_Shaped_thickness	1	59	23	-0.15079	-0.165913	0.803902	0.747201	-0.080571	0.936157	636	0.664636	-0.019174	0.962741	0.786288
rh_S_temporal_sup_thickness	1	59	23	0.008227	-0.007277	0.802217	0.942628	-0.069658	0.944861	648	0.756821	-0.018388	0.969726	0.848347
lh_S_orbital_lateral_thickness	1	59	23	0.401413	0.421212	1.09373	1.2772	0.065562	0.948097	666	0.901423	0.01726	0.971081	0.94426
lh_S_oc-temp_med&Lingual_thickness	1	59	23	0.0227	0.01403	0.735151	0.838959	-0.043479	0.96556	661	0.860708	-0.011332	0.981001	0.912927
rh_S_precentral-sup-part_thickness	1	59	23	0.207339	0.197382	0.783354	1.03071	-0.041859	0.966868	737	0.549391	-0.011599	0.981001	0.705168
rh_G_oc-temp_lat-fusifor_thickness	1	59	23	0.310061	0.300369	0.776265	1.02131	-0.041115	0.967456	631	0.627583	-0.011392	0.981001	0.763033
lh_G_occipital_middle_thickness	1	59	23	0.105839	0.114452	0.865776	1.04781	0.035031	0.972258	687	0.934189	0.009367	0.983902	0.956836
rh_G_temporal_middle_thickness	1	59	23	0.165046	0.159647	0.687295	0.813622	-0.028148	0.977704	649	0.764683	-0.007455	0.987442	0.848347
rh_G_cingul-Post-ventral_thickness	1	59	23	0.180296	0.185131	0.811276	0.80322	0.024418	0.980639	694	0.876956	0.005976	0.988437	0.926285

### Sheet: TableS3
region	cluster	n_HC	n_SZ_cluster	HC_mean	SZ_mean	HC_std	SZ_std	t_stat	t_pval	u_stat	u_pval	d_cohen	q_t	q_u
Left-VentralDC	2	59	47	-0.162457	0.676961	0.842492	0.735524	5.47099	0	2161	1e-06	1.05329	0.00016	0.000434
rh_G_pariet_inf-Supramar_thickness	2	59	47	0.102368	-0.731215	1.03185	0.858907	-4.53796	1.5e-05	747	4.8e-05	-0.869029	0.002435	0.004897
lh_S_oc-temp_lat_thickness	2	59	47	0.132904	-0.582916	0.910939	0.714904	-4.5328	1.6e-05	787	0.000139	-0.862473	0.002435	0.006151
rh_S_circular_insula_sup_thickness	2	59	47	-0.058591	-0.760094	0.782881	0.810253	-4.49492	1.9e-05	698	1.2e-05	-0.882278	0.002435	0.002899
rh_S_front_sup_thickness	2	59	47	0.008924	-0.665112	0.83156	0.747224	-4.38761	2.8e-05	721	2.3e-05	-0.847458	0.002435	0.002974
Right-VentralDC	2	59	47	-0.047952	0.645046	0.755515	0.843567	4.3992	2.9e-05	2063	1.7e-05	0.870968	0.002435	0.002899
lh_G_temporal_middle_thickness	2	59	47	0.04014	-0.544211	0.724235	0.663919	-4.32336	3.6e-05	767	8.3e-05	-0.83694	0.002597	0.005524
Left-Putamen	2	59	47	-0.228583	0.581067	1.01249	0.979022	4.16612	6.6e-05	1971	0.000204	0.811413	0.004171	0.006897
lh_G_front_inf-Orbital_thickness	2	59	47	0.071079	-0.690167	0.853643	1.01261	-4.1183	8.5e-05	769	8.7e-05	-0.820907	0.004444	0.005524
lh_G_pariet_inf-Supramar_thickness	2	59	47	0.036915	-0.583848	0.745015	0.806233	-4.07221	9.6e-05	823	0.000343	-0.803379	0.004444	0.007592
lh_G_front_sup_thickness	2	59	47	0.173881	-0.528626	0.871001	0.921412	-3.99499	0.000127	796	0.000175	-0.78611	0.004724	0.006513
rh_S_intrapariet&P_trans_thickness	2	59	47	-0.235721	-0.875407	0.854144	0.795962	-3.97902	0.00013	818	0.000304	-0.771717	0.004724	0.007592
lh_S_collat_transv_ant_thickness	2	59	47	-0.066737	-0.653522	0.863903	0.663054	-3.95577	0.00014	847	0.000609	-0.750884	0.004724	0.010384
lh_G&S_cingul-Ant_thickness	2	59	47	0.024764	-0.72682	0.992663	0.955911	-3.95334	0.000144	826	0.000369	-0.769609	0.004724	0.007592
rh_G_temp_sup-Plan_tempo_thickness	2	59	47	0.403884	-0.351862	1.09905	0.876995	-3.93761	0.000149	842	0.000541	-0.750575	0.004724	0.009859
Left-Pallidum	2	59	47	-0.220976	0.38169	0.886971	0.700436	3.90875	0.000165	1999	9.9e-05	0.744232	0.004793	0.0056
lh_S_intrapariet&P_trans_thickness	2	59	47	-0.19668	-0.812445	0.834157	0.785756	-3.8999	0.000173	822	0.000335	-0.757301	0.004793	0.007592
rh_S_orbital_lateral_thickness	2	59	47	0.248038	-0.477917	1.1759	0.729438	-3.89392	0.00018	863	0.000881	-0.72361	0.004793	0.011716
rh_S_orbital-H_Shaped_thickness	2	59	47	0.017283	-0.556729	0.859957	0.682456	-3.83153	0.000218	851	0.000668	-0.72992	0.005268	0.010927
lh_S_temporal_sup_thickness	2	59	47	-0.085375	-0.699837	0.849618	0.808518	-3.80027	0.000248	786	0.000136	-0.738811	0.005459	0.006151
rh_Lat_Fis-post_thickness	2	59	47	0.055824	-0.636093	0.963336	0.91184	-3.78489	0.000261	797	0.00018	-0.735373	0.005518	0.006513
lh_S_postcentral_thickness	2	59	47	-0.001095	-0.546412	0.690988	0.800306	-3.70014	0.000368	825.5	0.000365	-0.735592	0.006929	0.007592
Right-Putamen	2	59	47	-0.194272	0.359271	0.835231	0.71148	3.68258	0.000369	1915	0.000786	0.707031	0.006929	0.011321
lh_S_cingul-Marginalis_thickness	2	59	47	0.176101	-0.478905	0.880745	0.973579	-3.58861	0.000531	766	8.1e-05	-0.709681	0.009277	0.005524
rh_G_pariet_inf-Angular_thickness	2	59	47	-0.070518	-0.614613	0.821544	0.748963	-3.55879	0.000567	896	0.001832	-0.688498	0.0093	0.019353
rh_G_temporal_inf_thickness	2	59	47	0.380532	-0.224842	0.892777	0.8525	-3.55658	0.000575	857	0.000768	-0.691705	0.0093	0.011321
rh_S_temporal_sup_thickness	2	59	47	0.008227	-0.540427	0.802217	0.780719	-3.55071	0.000588	859	0.000804	-0.692063	0.0093	0.011321
rh_S_subparietal_thickness	2	59	47	-0.052567	-0.546515	0.698039	0.724674	-3.54341	0.000609	837	0.000481	-0.695757	0.0093	0.009371
lh_S_temporal_inf_thickness	2	59	47	-0.100166	-0.649512	0.818925	0.776363	-3.53199	0.000624	953	0.005893	-0.686358	0.0093	0.040928
lh_S_orbital_lateral_thickness	2	59	47	0.401413	-0.288905	1.09373	0.988963	-3.40572	0.000944	808	0.000237	-0.658273	0.012597	0.007513
lh_G&S_occipital_inf_thickness	2	59	47	0.182223	-0.330918	0.757287	0.795591	-3.36985	0.001082	898	0.001913	-0.662577	0.013666	0.019792
lh_S_orbital-H_Shaped_thickness	2	59	47	-0.15079	-0.650201	0.803902	0.722346	-3.3628	0.001086	864	0.000901	-0.649515	0.013666	0.011716
rh_S_parieto_occipital_thickness	2	59	47	-0.094521	-0.796765	1.10176	1.04901	-3.34829	0.001145	864	0.000901	-0.65098	0.013818	0.011716
rh_G&S_cingul-Ant_thickness	2	59	47	0.000578	-0.487963	0.729793	0.761835	-3.34148	0.001185	870	0.001033	-0.656521	0.013975	0.012768
lh_G_precuneus_thickness	2	59	47	0.076436	-0.526167	1.00548	0.868989	-3.30709	0.001298	908	0.002367	-0.635966	0.014683	0.023036
Left-Caudate	2	59	47	-0.327508	0.368413	1.14766	1.01644	3.3062	0.001303	1917	0.00075	0.637544	0.014683	0.011321
Left-Hippocampus	2	59	47	-0.002199	0.460084	0.768829	0.679137	3.28265	0.001405	1877	0.001832	0.632815	0.015161	0.019353
rh_G_orbital_thickness	2	59	47	0.087795	-0.441578	0.871183	0.803137	-3.24654	0.001582	876	0.001181	-0.628884	0.016712	0.01426
lh_G_front_inf-Opercular_thickness	2	59	47	0.014394	-0.672003	1.10345	1.08759	-3.20718	0.001804	882	0.00135	-0.626012	0.018212	0.015552
rh_S_front_middle_thickness	2	59	47	-0.002243	-0.428063	0.675716	0.684016	-3.20123	0.001844	959	0.006617	-0.62676	0.018212	0.043571
rh_S_postcentral_thickness	2	59	47	-0.26395	-0.77336	0.809576	0.820995	-3.1932	0.001891	931	0.003809	-0.625315	0.018212	0.031146
lh_S_circular_insula_ant_thickness	2	59	47	0.027065	-0.474285	0.674885	0.88685	-3.20602	0.001904	944	0.00494	-0.646224	0.018212	0.036834
rh_G_front_middle_thickness	2	59	47	0.135309	-0.55662	1.02019	1.19318	-3.16046	0.002141	926	0.00344	-0.628989	0.019736	0.029071
rh_G_temporal_middle_thickness	2	59	47	0.165046	-0.292313	0.687295	0.797593	-3.11615	0.00245	926	0.00344	-0.61963	0.021793	0.029071
rh_G_insular_short_thickness	2	59	47	-0.139785	-0.615759	0.797113	0.77596	-3.09963	0.002518	931	0.003809	-0.604161	0.022008	0.031146
lh_G_pariet_inf-Angular_thickness	2	59	47	-0.328452	-0.89867	1.00638	0.900548	-3.07347	0.002711	933	0.003966	-0.593355	0.022936	0.031914
rh_G&S_cingul-Mid-Ant_thickness	2	59	47	0.041878	-0.523497	0.988797	0.900905	-3.07341	0.002714	967	0.007707	-0.594553	0.022936	0.045437
rh_G_front_sup_thickness	2	59	47	0.131448	-0.382479	0.846165	0.863972	-3.07035	0.002768	915	0.002741	-0.601727	0.023004	0.025739
rh_G_precuneus_thickness	2	59	47	0.120671	-0.464819	0.97299	0.994341	-3.04043	0.003032	908	0.002367	-0.595924	0.024397	0.023036
Right-Amygdala	2	59	47	-0.084163	0.424834	0.793524	0.91879	3.00799	0.003398	1835	0.004385	0.59797	0.026915	0.034201
lh_G&S_transv_frontopol_thickness	2	59	47	0.130502	-0.350748	0.975408	0.691698	-2.96721	0.003739	990	0.01179	-0.558604	0.028614	0.058035
rh_Lat_Fis-ant-Horizont_thickness	2	59	47	0.037792	-0.509997	1.05562	0.849667	-2.96007	0.00381	985	0.010767	-0.564771	0.028614	0.054725
lh_S_front_sup_thickness	2	59	47	0.196463	-0.422366	1.13068	1.02055	-2.95592	0.00387	952.5	0.005836	-0.571219	0.028614	0.040928
rh_G_oc-temp_lat-fusifor_thickness	2	59	47	0.310061	-0.174389	0.776265	0.882697	-2.95974	0.003912	922	0.003169	-0.587187	0.028614	0.029071
rh_G_front_inf-Orbital_thickness	2	59	47	-0.079749	-0.560152	0.842628	0.823579	-2.953	0.003925	998	0.013606	-0.575847	0.028614	0.062501
lh_G_oc-temp_lat-fusifor_thickness	2	59	47	0.251776	-0.331051	0.914737	1.07994	-2.9514	0.004031	925	0.003371	-0.587996	0.028614	0.029071
Right-Hippocampus	2	59	47	0.0548	0.489421	0.736132	0.77008	2.94348	0.004064	1832	0.004655	0.578464	0.028614	0.035759
rh_G_occipital_middle_thickness	2	59	47	-0.219639	-0.753982	0.928319	0.932241	-2.93714	0.004124	925.5	0.003405	-0.574528	0.028641	0.029071
rh_G_cingul-Post-ventral_thickness	2	59	47	0.180296	-0.253196	0.811276	0.712678	-2.92513	0.004236	967	0.007707	-0.563544	0.029021	0.045437
Right-Cerebellum-White-Matter	2	59	47	-0.089137	0.38567	0.799748	0.864508	2.90348	0.004588	1788	0.010767	0.572736	0.030607	0.054725
rh_G&S_subcentral_thickness	2	59	47	0.061414	-0.435861	0.89188	0.877166	-2.87808	0.004898	983	0.010381	-0.561637	0.031835	0.054725
lh_S_circular_insula_sup_thickness	2	59	47	-0.082306	-0.450217	0.640006	0.667342	-2.87133	0.005021	959	0.006617	-0.564074	0.032222	0.043571
rh_S_front_inf_thickness	2	59	47	-0.00022	-0.406774	0.709877	0.752936	-2.83239	0.00563	952	0.00578	-0.557507	0.035239	0.040928
rh_S_temporal_inf_thickness	2	59	47	0.009841	-0.354885	0.805094	0.557785	-2.74878	0.007074	961	0.006876	-0.516268	0.042211	0.043576
lh_G_temp_sup-Lateral_thickness	2	59	47	0.203443	-0.268561	0.912468	0.849884	-2.74905	0.007077	982	0.010192	-0.533138	0.042211	0.054394
Right-Caudate	2	59	47	-0.236494	0.376637	1.16062	1.13656	2.7334	0.007418	1837	0.004213	0.533141	0.043231	0.033372
Brain-Stem	2	59	47	0.043591	0.4021	0.794351	0.568503	2.70457	0.008005	1778	0.012898	0.509639	0.046118	0.061116
rh_G&S_transv_frontopol_thickness	2	59	47	0.066446	-0.348122	0.86394	0.727823	-2.68041	0.008556	1029	0.023187	-0.513987	0.048738	0.087079
lh_G_front_inf-Triangul_thickness	2	59	47	0.025008	-0.410849	0.875911	0.805469	-2.66204	0.009027	1009	0.016506	-0.515515	0.049395	0.070871
rh_G_temp_sup-Lateral_thickness	2	59	47	0.127565	-0.297964	0.838899	0.841666	-2.58967	0.01106	1018	0.019268	-0.506507	0.057492	0.079308
lh_S_parieto_occipital_thickness	2	59	47	-0.117157	-0.49224	0.820942	0.695543	-2.54529	0.012392	1005	0.015394	-0.488385	0.061022	0.067868
rh_S_interm_prim-Jensen_thickness	2	59	47	-0.228792	-0.618386	0.787615	0.784598	-2.5354	0.012798	1024	0.021327	-0.495489	0.062391	0.082541
Left-Thalamus-Proper	2	59	47	0.050921	0.389832	0.689882	0.686558	2.5194	0.013356	1796	0.009294	0.492306	0.064421	0.052848
lh_Lat_Fis-ant-Horizont_thickness	2	59	47	-0.217528	-0.620884	0.849833	0.798124	-2.51147	0.013605	994	0.012669	-0.487521	0.064421	0.060598
lh_G_orbital_thickness	2	59	47	-0.147804	-0.524045	0.820565	0.722349	-2.50748	0.013723	1041	0.028233	-0.483195	0.064421	0.099251
lh_Lat_Fis-post_thickness	2	59	47	-0.069432	-0.486063	0.77439	0.908714	-2.50178	0.014153	1064	0.040583	-0.498084	0.065829	0.123206
rh_G&S_frontomargin_thickness	2	59	47	0.070329	-0.411112	1.04188	0.945226	-2.48921	0.014417	1027	0.022427	-0.481307	0.066197	0.085277
Right-Pallidum	2	59	47	-0.233843	0.282486	1.16915	0.977584	2.47557	0.014921	1812	0.006876	0.474313	0.066197	0.043576
lh_G&S_cingul-Mid-Post_thickness	2	59	47	0.041865	-0.397373	0.910498	0.906483	-2.47348	0.015084	1067	0.04249	-0.483357	0.066197	0.126905
lh_S_precentral-sup-part_thickness	2	59	47	0.101204	-0.565691	1.18464	1.51778	-2.47168	0.015431	1000	0.014097	-0.496857	0.066197	0.063816
lh_Lat_Fis-ant-Vertical_thickness	2	59	47	-0.104948	-0.458551	0.854415	0.623163	-2.46154	0.015491	1069	0.043804	-0.464748	0.066197	0.126905
lh_G_occipital_middle_thickness	2	59	47	0.105839	-0.275038	0.865776	0.752529	-2.42084	0.017231	1051	0.033136	-0.465834	0.072803	0.109262
lh_G_temp_sup-Plan_tempo_thickness	2	59	47	0.03252	-0.396392	0.951662	0.909509	-2.36286	0.020058	1018	0.019268	-0.459589	0.082013	0.079308
lh_Pole_temporal_thickness	2	59	47	-0.175459	-0.607223	1.07366	0.83087	-2.33382	0.02153	997	0.013367	-0.443396	0.085893	0.062173
lh_G_cingul-Post-dorsal_thickness	2	59	47	0.133969	-0.281009	0.841953	0.974576	-2.31174	0.02304	1042	0.028693	-0.459546	0.087748	0.099251
lh_G_front_middle_thickness	2	59	47	0.117933	-0.319602	0.838151	1.06464	-2.30528	0.023558	1058	0.036985	-0.462977	0.087748	0.114339
lh_G_parietal_sup_thickness	2	59	47	-0.106461	-0.601958	1.07286	1.12544	-2.29885	0.023669	1011	0.017088	-0.451921	0.087748	0.072195
rh_G_Ins_lg&S_cent_ins_thickness	2	59	47	-0.23499	-0.600486	0.873062	0.764686	-2.2951	0.023754	1069	0.043804	-0.442018	0.087748	0.126905
Left-Cerebellum-White-Matter	2	59	47	-0.063227	0.347168	1.02958	0.815731	2.28972	0.024057	1749	0.021327	0.436122	0.087748	0.082541
Right-Thalamus-Proper	2	59	47	0.210229	0.533354	0.71476	0.734602	2.27684	0.02498	1779	0.012669	0.44655	0.090465	0.060598
rh_S_precentral-inf-part_thickness	2	59	47	0.056448	-0.381889	0.926855	1.03466	-2.26849	0.025604	1020	0.019934	-0.449113	0.091416	0.080854
Left-Amygdala	2	59	47	0.029878	0.350759	0.770929	0.699385	2.24219	0.027109	1743	0.023575	0.433543	0.096115	0.087886
rh_G_front_inf-Opercular_thickness	2	59	47	0.001997	-0.331573	0.80261	0.739459	-2.22121	0.028552	1069	0.043803	-0.430239	0.099835	0.126905
lh_G_temporal_inf_thickness	2	59	47	0.142649	-0.198519	0.916396	0.689843	-2.18595	0.031068	1046	0.0306	-0.414084	0.104297	0.103428
rh_S_circular_insula_ant_thickness	2	59	47	-0.111346	-0.46717	0.906523	0.812647	-2.12723	0.0358	1052	0.033664	-0.41076	0.114154	0.109722
lh_S_subparietal_thickness	2	59	47	0.075284	-0.240102	0.768138	0.769317	-2.09824	0.038438	1093	0.062414	-0.410307	0.120296	0.163113
rh_S_circular_insula_inf_thickness	2	59	47	0.019978	-0.289836	0.737707	0.773181	-2.09147	0.039109	1039	0.027331	-0.411111	0.120905	0.098277
lh_S_circular_insula_inf_thickness	2	59	47	-0.013214	-0.325207	0.689576	0.819618	-2.0868	0.039739	1041	0.028233	-0.416057	0.122108	0.099251
rh_G_front_inf-Triangul_thickness	2	59	47	-0.120503	-0.459278	0.837416	0.837713	-2.06874	0.041183	1086	0.05641	-0.404485	0.124801	0.149825
lh_S_oc_sup&transversal_thickness	2	59	47	-0.014873	-0.339906	0.865844	0.763442	-2.05129	0.04278	1107	0.076013	-0.395357	0.128339	0.190785
lh_G_occipital_sup_thickness	2	59	47	-0.011756	-0.325002	0.780934	0.788121	-2.04113	0.043916	1037	0.026455	-0.399487	0.129	0.095804
rh_G&S_cingul-Mid-Post_thickness	2	59	47	0.067081	-0.26582	0.823393	0.848589	-2.03304	0.044769	1069	0.043804	-0.398859	0.130448	0.126905
lh_S_suborbital_thickness	2	59	47	-0.21858	-0.547404	0.765848	0.885359	-2.01543	0.046796	1037	0.026455	-0.400586	0.134805	0.095804
rh_G_precentral_thickness	2	59	47	0.142271	-0.291464	0.949595	1.24941	-1.96955	0.052187	1130	0.103517	-0.397046	0.146182	0.237481
rh_S_pericallosal_thickness	2	59	47	-0.244771	0.20461	1.01605	1.2953	1.9484	0.054636	1652	0.091936	0.391456	0.152201	0.220733
rh_G_parietal_sup_thickness	2	59	47	-0.013256	-0.365618	0.857227	0.988688	-1.9323	0.056415	1080.5	0.052036	-0.383961	0.156297	0.14184
lh_S_oc-temp_med&Lingual_thickness	2	59	47	0.0227	-0.299614	0.735151	0.945296	-1.92028	0.058164	1056	0.035849	-0.386166	0.160266	0.112728
lh_G_precentral_thickness	2	59	47	0.017798	-0.423905	0.940819	1.35905	-1.89551	0.061695	1153.5	0.13925	-0.38583	0.166379	0.286991
lh_S_calcarine_thickness	2	59	47	-0.2651	-0.002442	0.625749	0.791276	1.85922	0.066405	1651	0.093169	0.373211	0.174657	0.220733
lh_G&S_frontomargin_thickness	2	59	47	-0.130843	-0.417547	0.928994	0.661365	-1.85321	0.06672	1121.5	0.09255	-0.349024	0.174657	0.220733
lh_G&S_cingul-Mid-Ant_thickness	2	59	47	0.093228	-0.19472	0.813264	0.779856	-1.85291	0.066831	1138	0.114759	-0.360538	0.174657	0.252969
rh_S_cingul-Marginalis_thickness	2	59	47	-0.173664	-0.469714	0.792873	0.856643	-1.82661	0.070896	1053.5	0.034468	-0.360294	0.184329	0.110604
rh_S_orbital_med-olfact_thickness	2	59	47	-0.180697	-0.510601	0.960946	0.905722	-1.81318	0.072772	1196	0.226929	-0.352116	0.187287	0.398539
lh_G_temp_sup-G_T_transv_thickness	2	59	47	0.094279	-0.145536	0.699315	0.667007	-1.79978	0.074892	1109	0.078139	-0.349986	0.191141	0.194427
lh_G&S_subcentral_thickness	2	59	47	0.022084	-0.307148	0.899491	0.965826	-1.79716	0.075474	1158	0.147066	-0.354235	0.191141	0.297062
Left-Accumbens-area	2	59	47	-0.044018	0.275465	0.879171	0.934293	1.79516	0.075778	1638	0.110436	0.353424	0.191141	0.246656
rh_G_occipital_sup_thickness	2	59	47	-0.077892	-0.391526	0.890292	0.934784	-1.75255	0.082855	1103	0.071901	-0.344562	0.204914	0.183186
lh_S_front_inf_thickness	2	59	47	-0.134438	-0.440052	0.815919	0.964003	-1.73421	0.086297	1059	0.037566	-0.34553	0.207359	0.11543
rh_S_temporal_transverse_thickness	2	59	47	-0.214327	-0.485835	0.779273	0.820546	-1.73044	0.086752	1113.5	0.083101	-0.340325	0.207469	0.204525
lh_G_insular_short_thickness	2	59	47	-0.045361	-0.405043	0.930076	1.17981	-1.70934	0.090991	1080	0.051653	-0.343241	0.215697	0.141558
rh_S_collat_transv_post_thickness	2	59	47	-0.001267	-0.354185	1.20593	0.949589	-1.68565	0.094861	1131	0.104873	-0.320852	0.220617	0.239507
lh_S_precentral-inf-part_thickness	2	59	47	-0.081329	-0.412946	0.980913	1.05148	-1.66158	0.099876	1122	0.093169	-0.327449	0.228096	0.220733
lh_G_Ins_lg&S_cent_ins_thickness	2	59	47	-0.154879	-0.404219	0.689675	0.83231	-1.65126	0.102211	1135	0.110436	-0.329776	0.229297	0.246656
lh_S_front_middle_thickness	2	59	47	0.168206	-0.200497	0.991725	1.27769	-1.62622	0.107596	1041	0.028233	-0.327098	0.23718	0.099251
rh_S_precentral-sup-part_thickness	2	59	47	0.207339	-0.060928	0.783354	0.907696	-1.60519	0.111907	1084.5	0.055187	-0.319129	0.243505	0.14883
lh_G_rectus_thickness	2	59	47	0.011792	-0.213991	0.721305	0.736286	-1.58263	0.116733	1133	0.107626	-0.310154	0.251844	0.242517
lh_S_orbital_med-olfact_thickness	2	59	47	0.083488	-0.164253	0.824467	0.80154	-1.56091	0.121706	1141	0.119214	-0.304199	0.258179	0.259406
rh_S_collat_transv_ant_thickness	2	59	47	-0.033933	-0.263419	0.872187	0.665304	-1.53637	0.12749	1156	0.143552	-0.291442	0.263826	0.293471
rh_S_oc-temp_med&Lingual_thickness	2	59	47	0.034772	-0.22776	0.846203	0.909061	-1.52286	0.131101	1157.5	0.146182	-0.300186	0.269103	0.296456
Left-Cerebellum-Cortex	2	59	47	-0.13123	0.104543	0.834348	0.762346	1.51672	0.13243	1628	0.125364	0.293506	0.269647	0.264831
rh_Pole_temporal_thickness	2	59	47	0.191926	-0.076985	0.828553	0.995657	-1.48645	0.140686	1201	0.239391	-0.296721	0.279717	0.410038
rh_S_suborbital_thickness	2	59	47	0.286045	0.027795	1.06107	0.774048	-1.4475	0.150786	1204	0.247096	-0.2733	0.295167	0.415769
rh_G_temp_sup-G_T_transv_thickness	2	59	47	-0.151031	-0.359052	0.883973	0.638062	-1.40547	0.162887	1186.5	0.204539	-0.265074	0.312818	0.374373
rh_S_oc_sup&transversal_thickness	2	59	47	-0.194578	-0.435571	0.708758	0.999135	-1.39711	0.16624	1113.5	0.083101	-0.283679	0.31502	0.204525
lh_S_interm_prim-Jensen_thickness	2	59	47	-0.098106	-0.265429	0.605061	0.625765	-1.38779	0.168372	1136	0.111862	-0.272378	0.31734	0.248746
rh_G_cuneus_thickness	2	59	47	-0.233722	-0.407185	0.664242	0.642729	-1.36002	0.176879	1192	0.217298	-0.264904	0.324466	0.393464
rh_G_rectus_thickness	2	59	47	-0.020638	-0.257129	0.936881	0.851428	-1.35858	0.177272	1201	0.239391	-0.262742	0.324466	0.410038
rh_S_occipital_ant_thickness	2	59	47	0.063036	-0.161414	0.883358	0.86114	-1.31793	0.190543	1168	0.165633	-0.256926	0.345018	0.323847
rh_G_oc-temp_med-Lingual_thickness	2	59	47	-0.150758	-0.317033	0.651824	0.655008	-1.30119	0.196229	1159.5	0.149745	-0.254542	0.352794	0.301272
lh_G_temp_sup-Plan_polar_thickness	2	59	47	0.051246	-0.180176	1.00716	0.857854	-1.27684	0.204516	1236	0.340121	-0.245142	0.363824	0.505693
rh_G_oc-temp_med-Parahip_thickness	2	59	47	0.153431	-0.058961	0.829471	0.87325	-1.27187	0.206478	1247.5	0.378427	-0.250134	0.364755	0.54465
lh_G_subcallosal_thickness	2	59	47	-0.120579	-0.335227	0.920397	0.85401	-1.24184	0.217156	1169	0.167582	-0.240733	0.378343	0.324192
lh_S_temporal_transverse_thickness	2	59	47	-0.105814	-0.273944	0.678625	0.7252	-1.21989	0.225504	1204	0.247096	-0.240321	0.386252	0.415769
Right-Cerebellum-Cortex	2	59	47	-0.089705	0.086397	0.773619	0.733576	1.19841	0.233568	1555	0.285341	0.232888	0.393538	0.45781
rh_G&S_occipital_inf_thickness	2	59	47	0.032286	-0.169515	0.798812	0.911035	-1.1959	0.234803	1217.5	0.283908	-0.237335	0.393538	0.456957
Right-Accumbens-area	2	59	47	-0.067924	0.143121	0.954318	0.940287	1.14041	0.256856	1535	0.346598	0.222589	0.416057	0.510789
rh_G&S_paracentral_thickness	2	59	47	-0.310145	-0.602171	1.27294	1.44081	-1.0911	0.27806	1200	0.236861	-0.216352	0.439178	0.410038
lh_S_oc_middle&Lunatus_thickness	2	59	47	0.055454	-0.098506	0.925497	0.711663	-0.968057	0.335264	1207.5	0.256302	-0.183793	0.505157	0.423273
lh_G&S_paracentral_thickness	2	59	47	0.049303	-0.155438	0.95611	1.22034	-0.942601	0.348534	1245	0.369884	-0.189404	0.521258	0.540435
rh_Lat_Fis-ant-Vertical_thickness	2	59	47	-0.216735	-0.384672	0.987076	0.976862	-0.87523	0.383563	1263	0.434085	-0.170917	0.558811	0.599676
lh_G_cingul-Post-ventral_thickness	2	59	47	0.207443	0.04096	1.07849	1.01611	-0.815448	0.416734	1291	0.545741	-0.158351	0.595166	0.704048
lh_S_central_thickness	2	59	47	-0.085771	-0.258038	1.01204	1.22471	-0.776069	0.43977	1255	0.404791	-0.155037	0.607728	0.56693
rh_G_postcentral_thickness	2	59	47	-0.232213	-0.403135	1.0723	1.16897	-0.77561	0.439913	1281	0.504294	-0.153143	0.607728	0.667564
lh_G_postcentral_thickness	2	59	47	-0.109177	-0.238825	0.879452	0.895243	-0.746515	0.457144	1298	0.575727	-0.146251	0.620932	0.727914
rh_G_temp_sup-Plan_polar_thickness	2	59	47	0.027492	-0.107711	0.950708	1.06872	-0.679243	0.498671	1298	0.575727	-0.134582	0.663586	0.727914
rh_S_oc_middle&Lunatus_thickness	2	59	47	-0.329383	-0.448699	0.853614	1.02932	-0.638751	0.524625	1224	0.302896	-0.127555	0.685528	0.468208
lh_S_pericallosal_thickness	2	59	47	0.119898	0.237551	1.2062	1.22856	0.493778	0.622569	1465	0.619865	0.096743	0.769859	0.757788
rh_G_subcallosal_thickness	2	59	47	-0.025389	-0.115766	1.06231	0.955727	-0.46024	0.64632	1299	0.580073	-0.088907	0.785912	0.731585
rh_S_calcarine_thickness	2	59	47	-0.429753	-0.364305	0.693211	0.772766	0.453255	0.651416	1465	0.619865	0.089721	0.785912	0.757788
lh_G_cuneus_thickness	2	59	47	-0.346082	-0.419073	0.722665	0.899979	-0.45193	0.652442	1284	0.516552	-0.090568	0.785912	0.674978
rh_G_cingul-Post-dorsal_thickness	2	59	47	-0.168967	-0.237839	0.675955	0.853558	-0.451722	0.652602	1320.5	0.677008	-0.090663	0.785912	0.79824
lh_S_collat_transv_post_thickness	2	59	47	-0.058118	-0.10608	0.658791	0.837799	-0.321248	0.748803	1263	0.434084	-0.064525	0.851217	0.599676
lh_G_oc-temp_med-Parahip_thickness	2	59	47	0.086981	0.031478	0.778297	0.994107	-0.313753	0.754471	1356	0.848694	-0.06305	0.855742	0.911627
lh_G_oc-temp_med-Lingual_thickness	2	59	47	-0.186353	-0.142428	0.644564	0.830272	0.298121	0.766337	1346.5	0.801658	0.059963	0.863406	0.879742
lh_Pole_occipital_thickness	2	59	47	-0.052974	-0.017173	0.730115	0.644126	0.267866	0.789339	1369	0.913907	0.051631	0.885387	0.950924
rh_Pole_occipital_thickness	2	59	47	-0.179596	-0.141218	0.83549	0.807459	0.239383	0.811298	1410	0.883709	0.046621	0.898921	0.931008
lh_S_occipital_ant_thickness	2	59	47	-0.145557	-0.106892	1.04544	0.920314	0.202261	0.840112	1371	0.924003	0.038976	0.91612	0.95606
rh_S_oc-temp_lat_thickness	2	59	47	-0.025141	-0.049164	0.751042	0.820052	-0.155489	0.876767	1387	1	-0.030707	0.939791	1
rh_S_central_thickness	2	59	47	-0.385781	-0.388335	1.06869	0.980394	-0.012801	0.989812	1400	0.934111	-0.002478	0.993732	0.956836

### Sheet: TableS4
term	enrichment	pvalue	count	class	background
enzyme regulator activity	0.0818054	0.02297	116	MP	1418
neuron to neuron synapse	0.131931	1.289E-9	69	CC	523
asymmetric synapse	0.129979	2.109E-8	62	CC	477
postsynaptic density	0.128603	5.684E-8	58	CC	451
postsynaptic specialization	0.119284	4.15e-07	60	CC	503
glutamatergic synapse	0.107711	3.067E-8	88	CC	817
postsynapse	0.101179	3.067E-8	103	CC	1018
synapse	0.093259	1.147E-11	184	CC	1973
plasma membrane region	0.0909677	3.067E-8	141	CC	1550
vesicle membrane	0.0898113	9.214e-07	119	CC	1325
neuron projection	0.0871369	1.352e-07	147	CC	1687
modulation of chemical synaptic transmission	0.116139	5.298E-8	77	BP	663
neuron projection development	0.103502	5.479E-11	133	BP	1285
synaptic signaling	0.103484	5.298E-8	101	BP	976
cell morphogenesis	0.100503	5.859e-09	120	BP	1194
neuron development	0.100478	3.922E-11	147	BP	1463
neuron differentiation	0.0960995	3.922e-11	170	BP	1769
generation of neurons	0.0941873	3.922E-11	175	BP	1858
plasma membrane bounded cell projection organization	0.0931217	5.479E-11	176	BP	1890
cell projection organization	0.0920372	8.283E-11	178	BP	1934

### Sheet: TableS5
term	enrichment	pvalue	count	class	background
small GTPase binding	0.134	0.00708	43	MF	321
protein serine/threonine kinase activity	0.1233	0.00708	55	MF	446
protein kinase binding	0.1054	0.00712	92	MF	873
kinase binding	0.1042	0.00708	101	MF	969
enzyme regulator activity	0.0973	0.00708	138	MF	1418
ribonucleotide binding	0.0919	0.00708	182	MF	1980
neuron to neuron synapse	0.1625	1.58e-12	85	CC	523
postsynaptic density	0.1596	1.89e-10	72	CC	451
asymmetric synapse	0.1593	6.57e-11	76	CC	3309
glutamatergic synapse	0.142	6.32e-13	116	CC	817
postsynapse	0.1248	1.31e-10	127	CC	1018
vesicle membrane	0.1208	3.14e-12	160	CC	1325
cytoplasmic vesicle membrane	0.1201	7.21e-12	157	CC	1307
synapse	0.1135	3.4e-14	224	CC	1974
neuron projection development	0.1222	1.92e-11	157	BP	1285
neuron development	0.1169	4.57e-11	171	BP	1463
plasma membrane bounded cell projection organization	0.1116	1.38e-11	211	BP	1891
cell projection organization	0.1101	1.92e-11	213	BP	1935
neuron differentiation	0.1097	2.65e-10	194	BP	1768
generation of neurons	0.1082	2.8e-10	201	BP	1858
